# Fast Myosin Binding Protein-C is a Vital Regulator in Young and Aged Fast Skeletal Muscle Homeostasis

**DOI:** 10.1101/2024.12.26.629832

**Authors:** Akhil Baby, Kalyani Ananthamohan, Taejeong Song

## Abstract

**Background:** Skeletal muscle plays a vital role in voluntary motion and locomotion. Fast-twitch muscle fibers are characterized by their rapid contraction kinetics, high force generation capacity, and a distinct gene expression profile compared to slow-twitch fibers. Skeletal myosin binding protein-C (MyBP-C) paralogs, slow (sMyBP-C) and fast (fMyBP-C), interact with myosin and actin filaments within sarcomeres to modulate force development during contraction. These paralogs are differentially expressed in muscle fibers, with fMyBP-C predominantly expressed in the fast-twitch fibers. However, the role of fMyBP-C in skeletal muscle disease states and aging remains poorly understood. This study employs mouse models with fMyBP-C ablation to investigate its significance in skeletal muscle physiology.

**Methods:** Adult skeletal muscle samples aged 2∼7 months from male and female wild-type, db/db, MDX, ECC injury model, were used to determine the differential expression of fMyBP-C. Next, *Mybpc2* knockout (C2^-/-^) young (3∼5 months) and old (22 months) male mice were used to define the role of fMyBP-C in aging. Western immunoblotting was employed to analyze the expression of fMyBP-C and sMyBP-C and the phosphorylation status of sMyBP-C. The impact of C2^-/-^ and aging on the fiber type, size, and number as well as general muscle structure was assessed by immunohistochemistry and electron microscopy. The functional effect of C2^-/-^ and aging was measured in terms of in vivo and ex vivo muscle force generation. Lastly, RNA sequencing was performed to identify the molecular pathways dysregulated in the C2^-/-^ mediated muscle dysfunction in young and old mice.

**Results:** fMyBP-C was significantly reduced with a modest compensatory upregulation of sMyBP-C in the diseased fast-twitch muscles. fMyBP-C has a significantly higher expression in the male skeletal muscles compared to females. Further studies using young male C2^-/-^ mice showed a significant reduction in isometric tetanic force generation and relaxation rate, fiber type switching, atrophy, and altered gene expressions related to muscle function and metabolism compared to wild-type mice. Similarly, compared to their wild-type counterparts, aged male C2^-/-^ mice display significant deficits in muscle strength, endurance, and survival rate, accompanied by changes in muscle fiber size and molecular signaling pathways critical for muscle homeostasis.

**Conclusion:** fMyBP-C is an important regulator of muscle function and homeostasis in young and aged male fast-twitch muscle fibers. The absence of fMyBP-C aggravates the effect of aging on muscle structure and function. fMyBP-C has the potential to be a therapeutic target to modulate muscle wasting caused by aging and disease.

## Supplementary material for "Fast Myosin Binding Protein-C is a Vital Regulator in Young and Aged Fast Skeletal Muscle Homeostasis": SuppInfo (part 1 of 2)

### Sheet: Table of Contents
Table	Description
C2KO Young	Differentially expressed genes in fast twitch EDL muscle of C2-/- male young mice compared to their wildtype mice
C2KO Old	Differentially expressed genes in fast twitch TA muscle of C2-/- male old mice compared to their wildtypr mice
Common DEGs	Commonly dysregulated genes in fast twitch muscle of C2-/- male young and old mice compared to their wildtype mice
Young C2KO Up genes enrich	Functional enrichment of DEGs upregulated only in fast twitch EDL muscle C2-/- male young mice
Young C2KO Down genes enrich	Functional enrichment of DEGs downregulated only in fast twitch EDL muscle C2-/- male young mice
Old C2KO Up genes enrich	Functional enrichment of DEGs upregulated only in fast twitch TA muscle C2-/- male old mice
Old C2KO Down genes enrich	Functional enrichment of DEGs downregulated only in fast twitch TA muscle C2-/- male old mice
Common DEGs enrichment	Functional enrichment of commonly dysregulated genes in fast twitch muscle of C2-/- male young and old mice compared to their wildtype mice

### Sheet: C2KO Young
	logFC	AveExpr	t	P.Value	adj.P.Val	B	OutLink
Mybpc2	-8.692	8.87	-33.67	3.942e-21	3.913e-17	37.15	<a href=https://www.ncbi.nlm.nih.gov/gene/?term=Mybpc2 target='_blank'>link<a>
Tmem87a	-3.943	4.34	-26.56	8.233e-19	4.086e-15	30.48	<a href=https://www.ncbi.nlm.nih.gov/gene/?term=Tmem87a target='_blank'>link<a>
Atp13a2	-3.872	3.611	-20.68	2.129e-16	5.283e-13	25.29	<a href=https://www.ncbi.nlm.nih.gov/gene/?term=Atp13a2 target='_blank'>link<a>
Phlda3	3.64	4.777	17.29	1.035e-14	2.056e-11	23.44	<a href=https://www.ncbi.nlm.nih.gov/gene/?term=Phlda3 target='_blank'>link<a>
Rpl29	7.799	-0.1423	21.83	6.463e-17	2.138e-13	20.14	<a href=https://www.ncbi.nlm.nih.gov/gene/?term=Rpl29 target='_blank'>link<a>
Cdk5rap1	1.983	3.79	14.48	4.489e-13	7.428e-10	19.81	<a href=https://www.ncbi.nlm.nih.gov/gene/?term=Cdk5rap1 target='_blank'>link<a>
Hypk	-0.9954	5.987	-14.29	5.916e-13	8.389e-10	19.78	<a href=https://www.ncbi.nlm.nih.gov/gene/?term=Hypk target='_blank'>link<a>
Lgr4	2.909	3.819	13.24	2.876e-12	3.568e-09	18.01	<a href=https://www.ncbi.nlm.nih.gov/gene/?term=Lgr4 target='_blank'>link<a>
Actc1	6.29	7.65	12.94	4.593e-12	5.066e-09	17.74	<a href=https://www.ncbi.nlm.nih.gov/gene/?term=Actc1 target='_blank'>link<a>
Vegfa	1.985	6.746	12.25	1.395e-11	1.384e-08	16.61	<a href=https://www.ncbi.nlm.nih.gov/gene/?term=Vegfa target='_blank'>link<a>
Pla2g4e	-1.396	5.974	-12.01	2.062e-11	1.861e-08	16.24	<a href=https://www.ncbi.nlm.nih.gov/gene/?term=Pla2g4e target='_blank'>link<a>
Srm	1.553	3.665	11.86	2.639e-11	2.183e-08	15.96	<a href=https://www.ncbi.nlm.nih.gov/gene/?term=Srm target='_blank'>link<a>
Fech	0.6817	7.462	10.96	1.255e-10	9.585e-08	14.37	<a href=https://www.ncbi.nlm.nih.gov/gene/?term=Fech target='_blank'>link<a>
Cpeb1	0.8688	5.833	10.9	1.398e-10	9.611e-08	14.31	<a href=https://www.ncbi.nlm.nih.gov/gene/?term=Cpeb1 target='_blank'>link<a>
Pdgfb	2.284	3.386	10.78	1.745e-10	1.082e-07	14.08	<a href=https://www.ncbi.nlm.nih.gov/gene/?term=Pdgfb target='_blank'>link<a>
Mettl21c	2.546	2.668	10.88	1.452e-10	9.611e-08	14.01	<a href=https://www.ncbi.nlm.nih.gov/gene/?term=Mettl21c target='_blank'>link<a>
Rabif	1.349	3.55	10.69	2.053e-10	1.199e-07	13.97	<a href=https://www.ncbi.nlm.nih.gov/gene/?term=Rabif target='_blank'>link<a>
Ccndbp1	-0.8581	4.627	-10.58	2.481e-10	1.368e-07	13.81	<a href=https://www.ncbi.nlm.nih.gov/gene/?term=Ccndbp1 target='_blank'>link<a>
Chp1	0.7292	5.799	10.54	2.68e-10	1.4e-07	13.66	<a href=https://www.ncbi.nlm.nih.gov/gene/?term=Chp1 target='_blank'>link<a>
Spsb1	2.918	4.443	10.26	4.477e-10	2.222e-07	13.23	<a href=https://www.ncbi.nlm.nih.gov/gene/?term=Spsb1 target='_blank'>link<a>
Smad7	1.388	4.085	10.1	6.115e-10	2.891e-07	12.93	<a href=https://www.ncbi.nlm.nih.gov/gene/?term=Smad7 target='_blank'>link<a>
Cdc14a	1.342	4.372	10.07	6.427e-10	2.9e-07	12.87	<a href=https://www.ncbi.nlm.nih.gov/gene/?term=Cdc14a target='_blank'>link<a>
Hccs	-0.9447	5.689	-10.03	6.985e-10	3.015e-07	12.71	<a href=https://www.ncbi.nlm.nih.gov/gene/?term=Hccs target='_blank'>link<a>
Hacd1	0.8439	6.453	9.97	7.777e-10	3.088e-07	12.55	<a href=https://www.ncbi.nlm.nih.gov/gene/?term=Hacd1 target='_blank'>link<a>
5430431A17Rik	1.772	2.169	9.992	7.451e-10	3.082e-07	12.4	<a href=https://www.ncbi.nlm.nih.gov/gene/?term=5430431A17Rik target='_blank'>link<a>
Nrep	0.7655	6.565	9.888	9.088e-10	3.424e-07	12.39	<a href=https://www.ncbi.nlm.nih.gov/gene/?term=Nrep target='_blank'>link<a>
Socs2	1.637	3.77	9.796	1.083e-09	3.709e-07	12.37	<a href=https://www.ncbi.nlm.nih.gov/gene/?term=Socs2 target='_blank'>link<a>
Ahcy	1.349	3.152	9.733	1.223e-09	3.917e-07	12.22	<a href=https://www.ncbi.nlm.nih.gov/gene/?term=Ahcy target='_blank'>link<a>
Rtfdc1	-0.6104	5.702	-9.757	1.166e-09	3.858e-07	12.19	<a href=https://www.ncbi.nlm.nih.gov/gene/?term=Rtfdc1 target='_blank'>link<a>
Ftl1	1.292	7.878	9.796	1.083e-09	3.709e-07	12.17	<a href=https://www.ncbi.nlm.nih.gov/gene/?term=Ftl1 target='_blank'>link<a>
Slc26a11	2.528	2.18	9.875	9.312e-10	3.424e-07	12.11	<a href=https://www.ncbi.nlm.nih.gov/gene/?term=Slc26a11 target='_blank'>link<a>
A430105I19Rik	-1.428	4.211	-9.458	2.086e-09	6.47e-07	11.72	<a href=https://www.ncbi.nlm.nih.gov/gene/?term=A430105I19Rik target='_blank'>link<a>
Gdpd3	-0.916	4.619	-9.325	2.71e-09	7.913e-07	11.43	<a href=https://www.ncbi.nlm.nih.gov/gene/?term=Gdpd3 target='_blank'>link<a>
Hk2	1.594	8.099	9.397	2.35e-09	7.068e-07	11.38	<a href=https://www.ncbi.nlm.nih.gov/gene/?term=Hk2 target='_blank'>link<a>
Smox	1.019	7.528	9.298	2.858e-09	8.105e-07	11.2	<a href=https://www.ncbi.nlm.nih.gov/gene/?term=Smox target='_blank'>link<a>
E130311K13Rik	-1.725	2.628	-9.252	3.129e-09	8.627e-07	11.19	<a href=https://www.ncbi.nlm.nih.gov/gene/?term=E130311K13Rik target='_blank'>link<a>
Slc16a1	1.568	5.854	9.178	3.629e-09	9.735e-07	11.04	<a href=https://www.ncbi.nlm.nih.gov/gene/?term=Slc16a1 target='_blank'>link<a>
Mylk4	0.9528	7.078	9.097	4.267e-09	1.115e-06	10.81	<a href=https://www.ncbi.nlm.nih.gov/gene/?term=Mylk4 target='_blank'>link<a>
Cdkn1c	-1.221	4.903	-8.95	5.737e-09	1.424e-06	10.66	<a href=https://www.ncbi.nlm.nih.gov/gene/?term=Cdkn1c target='_blank'>link<a>
Rftn1	2.574	2.952	8.892	6.45e-09	1.561e-06	10.57	<a href=https://www.ncbi.nlm.nih.gov/gene/?term=Rftn1 target='_blank'>link<a>
Usp19	-0.6137	7.638	-8.881	6.606e-09	1.561e-06	10.35	<a href=https://www.ncbi.nlm.nih.gov/gene/?term=Usp19 target='_blank'>link<a>
Sctr	-1.369	3.829	-8.714	9.279e-09	2.047e-06	10.26	<a href=https://www.ncbi.nlm.nih.gov/gene/?term=Sctr target='_blank'>link<a>
Gm4737	-2.18	1.471	-9.017	5.01e-09	1.275e-06	10.17	<a href=https://www.ncbi.nlm.nih.gov/gene/?term=Gm4737 target='_blank'>link<a>
Tcap	-0.8628	11.6	-8.826	7.38e-09	1.704e-06	10.15	<a href=https://www.ncbi.nlm.nih.gov/gene/?term=Tcap target='_blank'>link<a>
Smg7	1.235	4.374	8.679	9.981e-09	2.154e-06	10.14	<a href=https://www.ncbi.nlm.nih.gov/gene/?term=Smg7 target='_blank'>link<a>
Eepd1	-0.7	7.157	-8.715	9.273e-09	2.047e-06	10.02	<a href=https://www.ncbi.nlm.nih.gov/gene/?term=Eepd1 target='_blank'>link<a>
Cant1	-1.127	3.609	-8.577	1.233e-08	2.547e-06	9.988	<a href=https://www.ncbi.nlm.nih.gov/gene/?term=Cant1 target='_blank'>link<a>
C030006K11Rik	1.176	3.483	8.567	1.257e-08	2.547e-06	9.969	<a href=https://www.ncbi.nlm.nih.gov/gene/?term=C030006K11Rik target='_blank'>link<a>
Pigu	-0.5813	4.997	-8.623	1.12e-08	2.365e-06	9.968	<a href=https://www.ncbi.nlm.nih.gov/gene/?term=Pigu target='_blank'>link<a>
Hemk1	-0.932	4.382	-8.538	1.337e-08	2.654e-06	9.856	<a href=https://www.ncbi.nlm.nih.gov/gene/?term=Hemk1 target='_blank'>link<a>
Psmd8	0.6289	7.418	8.448	1.612e-08	3.138e-06	9.446	<a href=https://www.ncbi.nlm.nih.gov/gene/?term=Psmd8 target='_blank'>link<a>
Sec23b	1.045	3.574	8.288	2.254e-08	4.223e-06	9.391	<a href=https://www.ncbi.nlm.nih.gov/gene/?term=Sec23b target='_blank'>link<a>
1700020I14Rik	0.9751	6.159	8.379	1.865e-08	3.56e-06	9.353	<a href=https://www.ncbi.nlm.nih.gov/gene/?term=1700020I14Rik target='_blank'>link<a>
Uqcc1	0.5671	6.64	8.24	2.5e-08	4.596e-06	9.029	<a href=https://www.ncbi.nlm.nih.gov/gene/?term=Uqcc1 target='_blank'>link<a>
Fabp3	0.6928	5.971	8.148	3.037e-08	5.384e-06	8.87	<a href=https://www.ncbi.nlm.nih.gov/gene/?term=Fabp3 target='_blank'>link<a>
Herpud1	0.5069	6.926	8.15	3.025e-08	5.384e-06	8.824	<a href=https://www.ncbi.nlm.nih.gov/gene/?term=Herpud1 target='_blank'>link<a>
Kpna2	0.8218	3.454	7.971	4.437e-08	7.293e-06	8.73	<a href=https://www.ncbi.nlm.nih.gov/gene/?term=Kpna2 target='_blank'>link<a>
B4galt1	0.9845	4.831	8.02	3.997e-08	6.961e-06	8.703	<a href=https://www.ncbi.nlm.nih.gov/gene/?term=B4galt1 target='_blank'>link<a>
Lonrf1	1.209	3.503	7.942	4.72e-08	7.557e-06	8.669	<a href=https://www.ncbi.nlm.nih.gov/gene/?term=Lonrf1 target='_blank'>link<a>
Slc38a10	-1.04	5.431	-7.994	4.223e-08	7.105e-06	8.599	<a href=https://www.ncbi.nlm.nih.gov/gene/?term=Slc38a10 target='_blank'>link<a>
Sh3rf2	-0.885	5.717	-8	4.169e-08	7.105e-06	8.582	<a href=https://www.ncbi.nlm.nih.gov/gene/?term=Sh3rf2 target='_blank'>link<a>
Msl3	-0.8155	5.154	-7.967	4.482e-08	7.293e-06	8.562	<a href=https://www.ncbi.nlm.nih.gov/gene/?term=Msl3 target='_blank'>link<a>
Gramd3	1.023	3.853	7.856	5.687e-08	8.686e-06	8.456	<a href=https://www.ncbi.nlm.nih.gov/gene/?term=Gramd3 target='_blank'>link<a>
Tnfrsf19	-1.599	4.175	-7.838	5.917e-08	8.766e-06	8.411	<a href=https://www.ncbi.nlm.nih.gov/gene/?term=Tnfrsf19 target='_blank'>link<a>
Polr3gl	-0.7219	4.191	-7.84	5.897e-08	8.766e-06	8.392	<a href=https://www.ncbi.nlm.nih.gov/gene/?term=Polr3gl target='_blank'>link<a>
Idh2	-0.63	6.31	-7.875	5.462e-08	8.488e-06	8.259	<a href=https://www.ncbi.nlm.nih.gov/gene/?term=Idh2 target='_blank'>link<a>
Exoc7	0.7649	6.248	7.874	5.472e-08	8.488e-06	8.256	<a href=https://www.ncbi.nlm.nih.gov/gene/?term=Exoc7 target='_blank'>link<a>
Prkag2	1.786	2.832	7.707	7.877e-08	1.117e-05	8.186	<a href=https://www.ncbi.nlm.nih.gov/gene/?term=Prkag2 target='_blank'>link<a>
Metap1d	0.7993	3.763	7.664	8.663e-08	1.194e-05	8.045	<a href=https://www.ncbi.nlm.nih.gov/gene/?term=Metap1d target='_blank'>link<a>
Ung	0.9243	3.889	7.652	8.879e-08	1.207e-05	8.01	<a href=https://www.ncbi.nlm.nih.gov/gene/?term=Ung target='_blank'>link<a>
Cd82	1.79	3.984	7.625	9.435e-08	1.264e-05	7.954	<a href=https://www.ncbi.nlm.nih.gov/gene/?term=Cd82 target='_blank'>link<a>
Aldh1a1	-0.7728	7.243	-7.751	7.159e-08	1.045e-05	7.941	<a href=https://www.ncbi.nlm.nih.gov/gene/?term=Aldh1a1 target='_blank'>link<a>
Smyd2	-0.8414	7.262	-7.725	7.573e-08	1.089e-05	7.884	<a href=https://www.ncbi.nlm.nih.gov/gene/?term=Smyd2 target='_blank'>link<a>
Idh1	0.6424	4.432	7.613	9.681e-08	1.264e-05	7.859	<a href=https://www.ncbi.nlm.nih.gov/gene/?term=Idh1 target='_blank'>link<a>
Cst3	0.5744	9.358	7.669	8.566e-08	1.194e-05	7.699	<a href=https://www.ncbi.nlm.nih.gov/gene/?term=Cst3 target='_blank'>link<a>
Fahd2a	-0.7256	4.096	-7.49	1.27e-07	1.616e-05	7.639	<a href=https://www.ncbi.nlm.nih.gov/gene/?term=Fahd2a target='_blank'>link<a>
Zbtb43	1.228	3.21	7.437	1.429e-07	1.71e-05	7.599	<a href=https://www.ncbi.nlm.nih.gov/gene/?term=Zbtb43 target='_blank'>link<a>
Tbc1d8	-0.7507	4.778	-7.473	1.319e-07	1.657e-05	7.519	<a href=https://www.ncbi.nlm.nih.gov/gene/?term=Tbc1d8 target='_blank'>link<a>
Snhg6	1.474	1.761	7.431	1.449e-07	1.712e-05	7.488	<a href=https://www.ncbi.nlm.nih.gov/gene/?term=Snhg6 target='_blank'>link<a>
Wdr24	-0.797	4.228	-7.419	1.487e-07	1.716e-05	7.468	<a href=https://www.ncbi.nlm.nih.gov/gene/?term=Wdr24 target='_blank'>link<a>
Zfp395	-1.32	3.11	-7.369	1.662e-07	1.875e-05	7.463	<a href=https://www.ncbi.nlm.nih.gov/gene/?term=Zfp395 target='_blank'>link<a>
Ell	0.9398	4.787	7.451	1.387e-07	1.679e-05	7.458	<a href=https://www.ncbi.nlm.nih.gov/gene/?term=Ell target='_blank'>link<a>
Slc7a5	2.42	3.138	7.353	1.723e-07	1.901e-05	7.43	<a href=https://www.ncbi.nlm.nih.gov/gene/?term=Slc7a5 target='_blank'>link<a>
Abra	-1.187	7.172	-7.512	1.211e-07	1.561e-05	7.414	<a href=https://www.ncbi.nlm.nih.gov/gene/?term=Abra target='_blank'>link<a>
Nolc1	0.601	5.357	7.454	1.377e-07	1.679e-05	7.397	<a href=https://www.ncbi.nlm.nih.gov/gene/?term=Nolc1 target='_blank'>link<a>
Gbp7	1.12	3.463	7.309	1.902e-07	2.068e-05	7.299	<a href=https://www.ncbi.nlm.nih.gov/gene/?term=Gbp7 target='_blank'>link<a>
Fos	-1.399	9.18	-7.455	1.372e-07	1.679e-05	7.226	<a href=https://www.ncbi.nlm.nih.gov/gene/?term=Fos target='_blank'>link<a>
Vezt	-0.5643	5.3	-7.358	1.704e-07	1.901e-05	7.196	<a href=https://www.ncbi.nlm.nih.gov/gene/?term=Vezt target='_blank'>link<a>
Rorc	-0.6443	6.067	-7.38	1.622e-07	1.85e-05	7.176	<a href=https://www.ncbi.nlm.nih.gov/gene/?term=Rorc target='_blank'>link<a>
Dusp13	-0.4915	8.232	-7.422	1.479e-07	1.716e-05	7.174	<a href=https://www.ncbi.nlm.nih.gov/gene/?term=Dusp13 target='_blank'>link<a>
Ctnnbl1	-1.13	3.451	-7.246	2.193e-07	2.341e-05	7.17	<a href=https://www.ncbi.nlm.nih.gov/gene/?term=Ctnnbl1 target='_blank'>link<a>
Pld5	4.728	-0.08433	7.619	9.555e-08	1.264e-05	7.099	<a href=https://www.ncbi.nlm.nih.gov/gene/?term=Pld5 target='_blank'>link<a>
Irf2bp2	1.686	6.1	7.306	1.917e-07	2.068e-05	7.012	<a href=https://www.ncbi.nlm.nih.gov/gene/?term=Irf2bp2 target='_blank'>link<a>
Rpl22l1	0.8373	5.071	7.24	2.223e-07	2.348e-05	6.949	<a href=https://www.ncbi.nlm.nih.gov/gene/?term=Rpl22l1 target='_blank'>link<a>
Gcn1l1	-0.7038	5.111	-7.222	2.313e-07	2.417e-05	6.912	<a href=https://www.ncbi.nlm.nih.gov/gene/?term=Gcn1l1 target='_blank'>link<a>
Ppip5k1	-0.8659	5.574	-7.19	2.485e-07	2.549e-05	6.793	<a href=https://www.ncbi.nlm.nih.gov/gene/?term=Ppip5k1 target='_blank'>link<a>
Slc9a8	0.6999	5.187	7.127	2.87e-07	2.908e-05	6.677	<a href=https://www.ncbi.nlm.nih.gov/gene/?term=Slc9a8 target='_blank'>link<a>
Pink1	-0.5508	10.19	-7.189	2.49e-07	2.549e-05	6.597	<a href=https://www.ncbi.nlm.nih.gov/gene/?term=Pink1 target='_blank'>link<a>
Atoh8	1.425	3.586	6.992	3.901e-07	3.724e-05	6.582	<a href=https://www.ncbi.nlm.nih.gov/gene/?term=Atoh8 target='_blank'>link<a>
Zfp655	1.681	5.154	7.041	3.49e-07	3.396e-05	6.502	<a href=https://www.ncbi.nlm.nih.gov/gene/?term=Zfp655 target='_blank'>link<a>
Tprgl	-0.3862	7.216	-7.112	2.971e-07	2.979e-05	6.499	<a href=https://www.ncbi.nlm.nih.gov/gene/?term=Tprgl target='_blank'>link<a>
2310022A10Rik	-0.5424	6.496	-7.085	3.157e-07	3.133e-05	6.472	<a href=https://www.ncbi.nlm.nih.gov/gene/?term=2310022A10Rik target='_blank'>link<a>
Tnfrsf21	1.023	5.932	7.064	3.307e-07	3.25e-05	6.462	<a href=https://www.ncbi.nlm.nih.gov/gene/?term=Tnfrsf21 target='_blank'>link<a>
Pdgfa	0.8178	5.075	7.009	3.751e-07	3.616e-05	6.422	<a href=https://www.ncbi.nlm.nih.gov/gene/?term=Pdgfa target='_blank'>link<a>
Nr4a2	-1.908	4.984	-6.92	4.597e-07	4.225e-05	6.28	<a href=https://www.ncbi.nlm.nih.gov/gene/?term=Nr4a2 target='_blank'>link<a>
Vamp5	-0.4426	6.075	-6.981	3.999e-07	3.781e-05	6.26	<a href=https://www.ncbi.nlm.nih.gov/gene/?term=Vamp5 target='_blank'>link<a>
Tgfbr2	2.182	2.834	6.819	5.805e-07	5.192e-05	6.26	<a href=https://www.ncbi.nlm.nih.gov/gene/?term=Tgfbr2 target='_blank'>link<a>
Wdr82	1.184	2.271	6.781	6.33e-07	5.61e-05	6.176	<a href=https://www.ncbi.nlm.nih.gov/gene/?term=Wdr82 target='_blank'>link<a>
E030003E18Rik	-0.9036	4.116	-6.835	5.588e-07	5.043e-05	6.165	<a href=https://www.ncbi.nlm.nih.gov/gene/?term=E030003E18Rik target='_blank'>link<a>
Ctsd	0.3629	9.874	6.951	4.281e-07	4.009e-05	6.054	<a href=https://www.ncbi.nlm.nih.gov/gene/?term=Ctsd target='_blank'>link<a>
Camk2d	0.77	6.1	6.877	5.071e-07	4.618e-05	6.015	<a href=https://www.ncbi.nlm.nih.gov/gene/?term=Camk2d target='_blank'>link<a>
Junb	-1.01	9.564	-6.922	4.578e-07	4.225e-05	5.994	<a href=https://www.ncbi.nlm.nih.gov/gene/?term=Junb target='_blank'>link<a>
Atp13a3	2.214	2.598	6.677	8.057e-07	6.876e-05	5.947	<a href=https://www.ncbi.nlm.nih.gov/gene/?term=Atp13a3 target='_blank'>link<a>
Agbl1	-3.078	2.02	-6.652	8.537e-07	7.062e-05	5.773	<a href=https://www.ncbi.nlm.nih.gov/gene/?term=Agbl1 target='_blank'>link<a>
Akt1	0.7758	5.028	6.707	7.518e-07	6.605e-05	5.728	<a href=https://www.ncbi.nlm.nih.gov/gene/?term=Akt1 target='_blank'>link<a>
Sec61b	1.093	4.709	6.686	7.889e-07	6.87e-05	5.725	<a href=https://www.ncbi.nlm.nih.gov/gene/?term=Sec61b target='_blank'>link<a>
Herc2	-0.698	4.698	-6.674	8.104e-07	6.876e-05	5.707	<a href=https://www.ncbi.nlm.nih.gov/gene/?term=Herc2 target='_blank'>link<a>
Gnl3	0.9217	4.787	6.662	8.349e-07	6.965e-05	5.655	<a href=https://www.ncbi.nlm.nih.gov/gene/?term=Gnl3 target='_blank'>link<a>
Ndufaf1	0.6674	5.159	6.676	8.069e-07	6.876e-05	5.64	<a href=https://www.ncbi.nlm.nih.gov/gene/?term=Ndufaf1 target='_blank'>link<a>
Eya4	0.9514	4.557	6.619	9.211e-07	7.495e-05	5.589	<a href=https://www.ncbi.nlm.nih.gov/gene/?term=Eya4 target='_blank'>link<a>
Tmem100	-1.088	5.931	-6.67	8.183e-07	6.884e-05	5.562	<a href=https://www.ncbi.nlm.nih.gov/gene/?term=Tmem100 target='_blank'>link<a>
Slc16a6	1.552	2.998	6.463	1.329e-06	0.0001031	5.438	<a href=https://www.ncbi.nlm.nih.gov/gene/?term=Slc16a6 target='_blank'>link<a>
Calcoco1	-0.4501	7.105	-6.639	8.798e-07	7.218e-05	5.405	<a href=https://www.ncbi.nlm.nih.gov/gene/?term=Calcoco1 target='_blank'>link<a>
Man1a	1.714	2.682	6.437	1.412e-06	0.0001067	5.403	<a href=https://www.ncbi.nlm.nih.gov/gene/?term=Man1a target='_blank'>link<a>
B4galt5	1.138	2.687	6.435	1.419e-06	0.0001067	5.392	<a href=https://www.ncbi.nlm.nih.gov/gene/?term=B4galt5 target='_blank'>link<a>
Mfap1a	-1.067	2.301	-6.429	1.439e-06	0.0001074	5.392	<a href=https://www.ncbi.nlm.nih.gov/gene/?term=Mfap1a target='_blank'>link<a>
Agpat5	0.5077	5.306	6.575	1.022e-06	8.183e-05	5.383	<a href=https://www.ncbi.nlm.nih.gov/gene/?term=Agpat5 target='_blank'>link<a>
Setd8	0.4972	5.987	6.604	9.556e-07	7.712e-05	5.382	<a href=https://www.ncbi.nlm.nih.gov/gene/?term=Setd8 target='_blank'>link<a>
Cdc42ep3	-0.7396	5.002	-6.522	1.156e-06	9.182e-05	5.31	<a href=https://www.ncbi.nlm.nih.gov/gene/?term=Cdc42ep3 target='_blank'>link<a>
Ift46	-0.7762	3.017	-6.382	1.609e-06	0.0001174	5.248	<a href=https://www.ncbi.nlm.nih.gov/gene/?term=Ift46 target='_blank'>link<a>
Phf20	-0.72	4.577	-6.44	1.402e-06	0.0001067	5.177	<a href=https://www.ncbi.nlm.nih.gov/gene/?term=Phf20 target='_blank'>link<a>
Irak2	1.429	2.498	6.334	1.803e-06	0.0001269	5.173	<a href=https://www.ncbi.nlm.nih.gov/gene/?term=Irak2 target='_blank'>link<a>
Dph6	-1.032	2.483	-6.33	1.817e-06	0.000127	5.167	<a href=https://www.ncbi.nlm.nih.gov/gene/?term=Dph6 target='_blank'>link<a>
Irs1	0.7421	5.325	6.473	1.298e-06	0.0001014	5.142	<a href=https://www.ncbi.nlm.nih.gov/gene/?term=Irs1 target='_blank'>link<a>
Plekho1	1.856	1.876	6.315	1.883e-06	0.0001287	5.117	<a href=https://www.ncbi.nlm.nih.gov/gene/?term=Plekho1 target='_blank'>link<a>
Pkig	-0.4954	6.279	-6.474	1.294e-06	0.0001014	5.06	<a href=https://www.ncbi.nlm.nih.gov/gene/?term=Pkig target='_blank'>link<a>
Pitpnm3	-1.062	3.388	-6.302	1.943e-06	0.0001287	5.029	<a href=https://www.ncbi.nlm.nih.gov/gene/?term=Pitpnm3 target='_blank'>link<a>
Mfsd1	-0.6613	5.254	-6.396	1.556e-06	0.0001144	4.977	<a href=https://www.ncbi.nlm.nih.gov/gene/?term=Mfsd1 target='_blank'>link<a>
Ddx3x	0.9394	6.647	6.447	1.38e-06	0.0001062	4.97	<a href=https://www.ncbi.nlm.nih.gov/gene/?term=Ddx3x target='_blank'>link<a>
Ino80	2.177	5.177	6.349	1.737e-06	0.0001241	4.905	<a href=https://www.ncbi.nlm.nih.gov/gene/?term=Ino80 target='_blank'>link<a>
Rcn1	1.982	1.37	6.249	2.202e-06	0.0001376	4.898	<a href=https://www.ncbi.nlm.nih.gov/gene/?term=Rcn1 target='_blank'>link<a>
Tgm2	0.7827	6.064	6.398	1.55e-06	0.0001144	4.89	<a href=https://www.ncbi.nlm.nih.gov/gene/?term=Tgm2 target='_blank'>link<a>
1700071M16Rik	1.134	2.571	6.193	2.514e-06	0.0001477	4.846	<a href=https://www.ncbi.nlm.nih.gov/gene/?term=1700071M16Rik target='_blank'>link<a>
Slc2a1	2.201	4.849	6.299	1.956e-06	0.0001287	4.834	<a href=https://www.ncbi.nlm.nih.gov/gene/?term=Slc2a1 target='_blank'>link<a>
Gng12	0.898	4.608	6.299	1.958e-06	0.0001287	4.826	<a href=https://www.ncbi.nlm.nih.gov/gene/?term=Gng12 target='_blank'>link<a>
Palmd	-1.971	3.601	-6.205	2.445e-06	0.0001453	4.808	<a href=https://www.ncbi.nlm.nih.gov/gene/?term=Palmd target='_blank'>link<a>
Gm4980	-1.121	6.04	-6.355	1.715e-06	0.0001234	4.807	<a href=https://www.ncbi.nlm.nih.gov/gene/?term=Gm4980 target='_blank'>link<a>
Mdga1	-0.8492	5.102	-6.311	1.9e-06	0.0001287	4.801	<a href=https://www.ncbi.nlm.nih.gov/gene/?term=Mdga1 target='_blank'>link<a>
Ptp4a1	1.141	3.382	6.207	2.433e-06	0.0001453	4.795	<a href=https://www.ncbi.nlm.nih.gov/gene/?term=Ptp4a1 target='_blank'>link<a>
Bloc1s6	-0.5544	4.774	-6.292	1.989e-06	0.0001299	4.793	<a href=https://www.ncbi.nlm.nih.gov/gene/?term=Bloc1s6 target='_blank'>link<a>
Eif4ebp2	-1.063	4.776	-6.267	2.109e-06	0.0001368	4.748	<a href=https://www.ncbi.nlm.nih.gov/gene/?term=Eif4ebp2 target='_blank'>link<a>
Ip6k3	0.679	7.63	6.356	1.71e-06	0.0001234	4.714	<a href=https://www.ncbi.nlm.nih.gov/gene/?term=Ip6k3 target='_blank'>link<a>
Sms	0.6471	7.044	6.341	1.772e-06	0.0001256	4.699	<a href=https://www.ncbi.nlm.nih.gov/gene/?term=Sms target='_blank'>link<a>
Nfatc2	-1.305	3.271	-6.145	2.82e-06	0.0001591	4.684	<a href=https://www.ncbi.nlm.nih.gov/gene/?term=Nfatc2 target='_blank'>link<a>
Cdc37	-0.5024	7.043	-6.326	1.836e-06	0.0001274	4.664	<a href=https://www.ncbi.nlm.nih.gov/gene/?term=Cdc37 target='_blank'>link<a>
3632451O06Rik	-0.6788	4.675	-6.217	2.375e-06	0.0001438	4.633	<a href=https://www.ncbi.nlm.nih.gov/gene/?term=3632451O06Rik target='_blank'>link<a>
Tiparp	1.072	7.094	6.301	1.946e-06	0.0001287	4.604	<a href=https://www.ncbi.nlm.nih.gov/gene/?term=Tiparp target='_blank'>link<a>
Fkbp5	-0.6998	4.402	-6.186	2.56e-06	0.0001495	4.601	<a href=https://www.ncbi.nlm.nih.gov/gene/?term=Fkbp5 target='_blank'>link<a>
Prkcq	-0.4951	7.431	-6.302	1.941e-06	0.0001287	4.593	<a href=https://www.ncbi.nlm.nih.gov/gene/?term=Prkcq target='_blank'>link<a>
Ddit4l	-0.5477	9.35	-6.32	1.86e-06	0.0001282	4.578	<a href=https://www.ncbi.nlm.nih.gov/gene/?term=Ddit4l target='_blank'>link<a>
Tle3	1.334	2.745	6.081	3.287e-06	0.0001764	4.575	<a href=https://www.ncbi.nlm.nih.gov/gene/?term=Tle3 target='_blank'>link<a>
Gdi1	-0.4949	4.909	-6.209	2.424e-06	0.0001453	4.574	<a href=https://www.ncbi.nlm.nih.gov/gene/?term=Gdi1 target='_blank'>link<a>
Mxi1	-0.5359	5.999	-6.253	2.18e-06	0.0001376	4.556	<a href=https://www.ncbi.nlm.nih.gov/gene/?term=Mxi1 target='_blank'>link<a>
Abcg2	1.437	3.006	6.083	3.269e-06	0.0001764	4.555	<a href=https://www.ncbi.nlm.nih.gov/gene/?term=Abcg2 target='_blank'>link<a>
Timp2	1.022	6.069	6.249	2.204e-06	0.0001376	4.537	<a href=https://www.ncbi.nlm.nih.gov/gene/?term=Timp2 target='_blank'>link<a>
Polr3c	-0.5199	4.794	-6.181	2.592e-06	0.0001505	4.524	<a href=https://www.ncbi.nlm.nih.gov/gene/?term=Polr3c target='_blank'>link<a>
Angptl2	-0.5032	6.893	-6.264	2.126e-06	0.000137	4.523	<a href=https://www.ncbi.nlm.nih.gov/gene/?term=Angptl2 target='_blank'>link<a>
9330159F19Rik	-0.91	5.827	-6.223	2.344e-06	0.0001436	4.508	<a href=https://www.ncbi.nlm.nih.gov/gene/?term=9330159F19Rik target='_blank'>link<a>
Gas6	-0.6663	6.081	-6.226	2.328e-06	0.0001435	4.486	<a href=https://www.ncbi.nlm.nih.gov/gene/?term=Gas6 target='_blank'>link<a>
Tardbp	0.5183	5.404	6.202	2.466e-06	0.0001457	4.485	<a href=https://www.ncbi.nlm.nih.gov/gene/?term=Tardbp target='_blank'>link<a>
Kars	-0.3552	7.062	-6.249	2.2e-06	0.0001376	4.48	<a href=https://www.ncbi.nlm.nih.gov/gene/?term=Kars target='_blank'>link<a>
Pdrg1	0.4373	6.579	6.24	2.252e-06	0.0001397	4.477	<a href=https://www.ncbi.nlm.nih.gov/gene/?term=Pdrg1 target='_blank'>link<a>
Extl3	1.57	2.834	6.035	3.667e-06	0.0001864	4.465	<a href=https://www.ncbi.nlm.nih.gov/gene/?term=Extl3 target='_blank'>link<a>
Oaz2	-0.4361	7.631	-6.251	2.19e-06	0.0001376	4.464	<a href=https://www.ncbi.nlm.nih.gov/gene/?term=Oaz2 target='_blank'>link<a>
Smurf2	0.7151	3.583	6.078	3.309e-06	0.0001766	4.458	<a href=https://www.ncbi.nlm.nih.gov/gene/?term=Smurf2 target='_blank'>link<a>
Wee1	1.339	2.973	6.034	3.681e-06	0.0001864	4.443	<a href=https://www.ncbi.nlm.nih.gov/gene/?term=Wee1 target='_blank'>link<a>
Sdc4	1.684	5.351	6.171	2.653e-06	0.0001522	4.438	<a href=https://www.ncbi.nlm.nih.gov/gene/?term=Sdc4 target='_blank'>link<a>
Rpa1	-0.5984	6.475	-6.218	2.369e-06	0.0001438	4.437	<a href=https://www.ncbi.nlm.nih.gov/gene/?term=Rpa1 target='_blank'>link<a>
Impact	1.975	4.762	6.131	2.916e-06	0.0001635	4.436	<a href=https://www.ncbi.nlm.nih.gov/gene/?term=Impact target='_blank'>link<a>
Lrrc8b	2.665	0.97	6.089	3.226e-06	0.000175	4.419	<a href=https://www.ncbi.nlm.nih.gov/gene/?term=Lrrc8b target='_blank'>link<a>
Nr4a3	1.781	3.51	6.037	3.653e-06	0.0001864	4.393	<a href=https://www.ncbi.nlm.nih.gov/gene/?term=Nr4a3 target='_blank'>link<a>
Adamts8	3.067	0.2486	6.178	2.609e-06	0.0001506	4.37	<a href=https://www.ncbi.nlm.nih.gov/gene/?term=Adamts8 target='_blank'>link<a>
Peg3	-1.163	5.642	-6.145	2.821e-06	0.0001591	4.347	<a href=https://www.ncbi.nlm.nih.gov/gene/?term=Peg3 target='_blank'>link<a>
Itpkc	1.158	2.6	5.962	4.373e-06	0.0002115	4.308	<a href=https://www.ncbi.nlm.nih.gov/gene/?term=Itpkc target='_blank'>link<a>
Uri1	-0.5065	5.433	-6.124	2.963e-06	0.0001639	4.305	<a href=https://www.ncbi.nlm.nih.gov/gene/?term=Uri1 target='_blank'>link<a>
Rfx5	-0.8527	2.727	-5.961	4.389e-06	0.0002115	4.299	<a href=https://www.ncbi.nlm.nih.gov/gene/?term=Rfx5 target='_blank'>link<a>
Gon4l	-0.9462	2.8	-5.957	4.43e-06	0.0002125	4.284	<a href=https://www.ncbi.nlm.nih.gov/gene/?term=Gon4l target='_blank'>link<a>
Rnh1	0.6568	5.595	6.124	2.966e-06	0.0001639	4.278	<a href=https://www.ncbi.nlm.nih.gov/gene/?term=Rnh1 target='_blank'>link<a>
Adcy2	-0.629	5.719	-6.123	2.972e-06	0.0001639	4.273	<a href=https://www.ncbi.nlm.nih.gov/gene/?term=Adcy2 target='_blank'>link<a>
Mfsd7b	-1.206	3.886	-6.003	3.967e-06	0.0001969	4.259	<a href=https://www.ncbi.nlm.nih.gov/gene/?term=Mfsd7b target='_blank'>link<a>
Slc7a1	2.131	0.5445	6.058	3.477e-06	0.0001825	4.255	<a href=https://www.ncbi.nlm.nih.gov/gene/?term=Slc7a1 target='_blank'>link<a>
Gmpr	-0.4151	7.641	-6.158	2.734e-06	0.000156	4.24	<a href=https://www.ncbi.nlm.nih.gov/gene/?term=Gmpr target='_blank'>link<a>
Zc3hc1	-0.3854	4.743	-6.046	3.577e-06	0.0001849	4.207	<a href=https://www.ncbi.nlm.nih.gov/gene/?term=Zc3hc1 target='_blank'>link<a>
Ext2	-0.4249	6.185	-6.11	3.065e-06	0.0001681	4.196	<a href=https://www.ncbi.nlm.nih.gov/gene/?term=Ext2 target='_blank'>link<a>
Tmem57	0.5729	4.344	6.01	3.901e-06	0.0001952	4.174	<a href=https://www.ncbi.nlm.nih.gov/gene/?term=Tmem57 target='_blank'>link<a>
Baz1a	1.792	1.416	5.906	5.011e-06	0.0002338	4.164	<a href=https://www.ncbi.nlm.nih.gov/gene/?term=Baz1a target='_blank'>link<a>
Tmco4	-1.082	2.537	-5.885	5.262e-06	0.0002418	4.143	<a href=https://www.ncbi.nlm.nih.gov/gene/?term=Tmco4 target='_blank'>link<a>
Parp3	0.6157	5.485	6.056	3.489e-06	0.0001825	4.127	<a href=https://www.ncbi.nlm.nih.gov/gene/?term=Parp3 target='_blank'>link<a>
Trpm4	-0.6752	4.31	-5.974	4.245e-06	0.0002076	4.11	<a href=https://www.ncbi.nlm.nih.gov/gene/?term=Trpm4 target='_blank'>link<a>
Rnf138	1.371	3.101	5.898	5.105e-06	0.0002368	4.107	<a href=https://www.ncbi.nlm.nih.gov/gene/?term=Rnf138 target='_blank'>link<a>
Ubc	0.9171	8.758	6.104	3.114e-06	0.0001699	4.073	<a href=https://www.ncbi.nlm.nih.gov/gene/?term=Ubc target='_blank'>link<a>
Itgb5	-0.5171	7.006	-6.061	3.452e-06	0.0001825	4.029	<a href=https://www.ncbi.nlm.nih.gov/gene/?term=Itgb5 target='_blank'>link<a>
Galnt15	-1.982	1.197	-5.873	5.422e-06	0.0002469	4.016	<a href=https://www.ncbi.nlm.nih.gov/gene/?term=Galnt15 target='_blank'>link<a>
Ckap4	1.426	2.55	5.831	6.002e-06	0.0002648	4.008	<a href=https://www.ncbi.nlm.nih.gov/gene/?term=Ckap4 target='_blank'>link<a>
Tspan14	1.259	3.631	5.881	5.323e-06	0.0002435	3.989	<a href=https://www.ncbi.nlm.nih.gov/gene/?term=Tspan14 target='_blank'>link<a>
Tcea3	-0.3981	7.777	-6.048	3.556e-06	0.0001848	3.97	<a href=https://www.ncbi.nlm.nih.gov/gene/?term=Tcea3 target='_blank'>link<a>
Car3	-3.295	8.811	-6.056	3.494e-06	0.0001825	3.967	<a href=https://www.ncbi.nlm.nih.gov/gene/?term=Car3 target='_blank'>link<a>
Dcaf4	-0.4526	5.184	-5.967	4.321e-06	0.0002102	3.956	<a href=https://www.ncbi.nlm.nih.gov/gene/?term=Dcaf4 target='_blank'>link<a>
Ecd	-0.3203	5.708	-5.993	4.059e-06	0.0001995	3.955	<a href=https://www.ncbi.nlm.nih.gov/gene/?term=Ecd target='_blank'>link<a>
Maf1	-0.371	7.412	-6.024	3.77e-06	0.00019	3.923	<a href=https://www.ncbi.nlm.nih.gov/gene/?term=Maf1 target='_blank'>link<a>
Lgals3bp	0.832	3.419	5.836	5.922e-06	0.0002625	3.909	<a href=https://www.ncbi.nlm.nih.gov/gene/?term=Lgals3bp target='_blank'>link<a>
Atp5g3	0.4879	8.972	6.037	3.656e-06	0.0001864	3.905	<a href=https://www.ncbi.nlm.nih.gov/gene/?term=Atp5g3 target='_blank'>link<a>
Slc38a4	0.4618	7.353	6.008	3.914e-06	0.0001952	3.888	<a href=https://www.ncbi.nlm.nih.gov/gene/?term=Slc38a4 target='_blank'>link<a>
Klf3	1.249	2.474	5.774	6.891e-06	0.0002994	3.88	<a href=https://www.ncbi.nlm.nih.gov/gene/?term=Klf3 target='_blank'>link<a>
Hsp90aa1	1.136	4.982	5.919	4.846e-06	0.0002291	3.868	<a href=https://www.ncbi.nlm.nih.gov/gene/?term=Hsp90aa1 target='_blank'>link<a>
Ube4a	-0.5638	5.065	-5.921	4.831e-06	0.0002291	3.862	<a href=https://www.ncbi.nlm.nih.gov/gene/?term=Ube4a target='_blank'>link<a>
Arpc5	1.786	2.01	5.753	7.255e-06	0.0003118	3.855	<a href=https://www.ncbi.nlm.nih.gov/gene/?term=Arpc5 target='_blank'>link<a>
Tgfb3	-0.5562	4.996	-5.905	5.018e-06	0.0002338	3.833	<a href=https://www.ncbi.nlm.nih.gov/gene/?term=Tgfb3 target='_blank'>link<a>
Dok7	0.9467	4.501	5.862	5.571e-06	0.0002508	3.798	<a href=https://www.ncbi.nlm.nih.gov/gene/?term=Dok7 target='_blank'>link<a>
Dut	-0.6957	3.068	-5.764	7.054e-06	0.0003044	3.796	<a href=https://www.ncbi.nlm.nih.gov/gene/?term=Dut target='_blank'>link<a>
2410006H16Rik	1.413	2.856	5.743	7.421e-06	0.0003122	3.772	<a href=https://www.ncbi.nlm.nih.gov/gene/?term=2410006H16Rik target='_blank'>link<a>
Pde4dip	-0.6637	11.39	-5.999	4.002e-06	0.0001976	3.759	<a href=https://www.ncbi.nlm.nih.gov/gene/?term=Pde4dip target='_blank'>link<a>
Rhbdf2	0.801	4.391	5.837	5.91e-06	0.0002625	3.754	<a href=https://www.ncbi.nlm.nih.gov/gene/?term=Rhbdf2 target='_blank'>link<a>
Srebf1	-0.9042	6.592	-5.929	4.74e-06	0.0002262	3.735	<a href=https://www.ncbi.nlm.nih.gov/gene/?term=Srebf1 target='_blank'>link<a>
Slc15a5	1.486	2.343	5.704	8.16e-06	0.0003333	3.729	<a href=https://www.ncbi.nlm.nih.gov/gene/?term=Slc15a5 target='_blank'>link<a>
Bsdc1	-0.5437	4.75	-5.836	5.924e-06	0.0002625	3.704	<a href=https://www.ncbi.nlm.nih.gov/gene/?term=Bsdc1 target='_blank'>link<a>
Foxo1	1.086	5.404	5.871	5.449e-06	0.000247	3.695	<a href=https://www.ncbi.nlm.nih.gov/gene/?term=Foxo1 target='_blank'>link<a>
Tmem251	1.299	3.229	5.727	7.727e-06	0.0003196	3.682	<a href=https://www.ncbi.nlm.nih.gov/gene/?term=Tmem251 target='_blank'>link<a>
Jund	-0.9872	5.442	-5.861	5.584e-06	0.0002508	3.679	<a href=https://www.ncbi.nlm.nih.gov/gene/?term=Jund target='_blank'>link<a>
Itgb6	0.8229	4.649	5.813	6.27e-06	0.0002754	3.654	<a href=https://www.ncbi.nlm.nih.gov/gene/?term=Itgb6 target='_blank'>link<a>
Gm6307	1.08	1.96	5.634	9.692e-06	0.0003743	3.58	<a href=https://www.ncbi.nlm.nih.gov/gene/?term=Gm6307 target='_blank'>link<a>
Anapc5	-0.3662	9.831	-5.91	4.961e-06	0.0002334	3.575	<a href=https://www.ncbi.nlm.nih.gov/gene/?term=Anapc5 target='_blank'>link<a>
Zbtb2	1.473	4.071	5.732	7.633e-06	0.0003192	3.566	<a href=https://www.ncbi.nlm.nih.gov/gene/?term=Zbtb2 target='_blank'>link<a>
Zfp862-ps	-0.9523	2.951	-5.657	9.145e-06	0.0003605	3.563	<a href=https://www.ncbi.nlm.nih.gov/gene/?term=Zfp862-ps target='_blank'>link<a>
Klhl21	0.6222	8.455	5.886	5.257e-06	0.0002418	3.553	<a href=https://www.ncbi.nlm.nih.gov/gene/?term=Klhl21 target='_blank'>link<a>
Mcts2	0.7788	2.905	5.657	9.151e-06	0.0003605	3.553	<a href=https://www.ncbi.nlm.nih.gov/gene/?term=Mcts2 target='_blank'>link<a>
Taf5l	0.7949	4.271	5.729	7.684e-06	0.0003192	3.512	<a href=https://www.ncbi.nlm.nih.gov/gene/?term=Taf5l target='_blank'>link<a>
Adal	0.7038	4.398	5.71	8.051e-06	0.0003304	3.444	<a href=https://www.ncbi.nlm.nih.gov/gene/?term=Adal target='_blank'>link<a>
Gm13889	2.241	2.717	5.581	1.101e-05	0.0004124	3.428	<a href=https://www.ncbi.nlm.nih.gov/gene/?term=Gm13889 target='_blank'>link<a>
Hmox1	3.031	5.754	5.749	7.311e-06	0.0003122	3.427	<a href=https://www.ncbi.nlm.nih.gov/gene/?term=Hmox1 target='_blank'>link<a>
Ripk1	-0.9759	3.813	-5.652	9.262e-06	0.0003626	3.423	<a href=https://www.ncbi.nlm.nih.gov/gene/?term=Ripk1 target='_blank'>link<a>
Slu7	-0.4586	5.212	-5.746	7.381e-06	0.0003122	3.415	<a href=https://www.ncbi.nlm.nih.gov/gene/?term=Slu7 target='_blank'>link<a>
Mib2	-0.666	4.374	-5.689	8.463e-06	0.0003374	3.41	<a href=https://www.ncbi.nlm.nih.gov/gene/?term=Mib2 target='_blank'>link<a>
Rictor	0.9283	4.437	5.69	8.448e-06	0.0003374	3.392	<a href=https://www.ncbi.nlm.nih.gov/gene/?term=Rictor target='_blank'>link<a>
Pla2g7	1.183	5.161	5.73	7.672e-06	0.0003192	3.385	<a href=https://www.ncbi.nlm.nih.gov/gene/?term=Pla2g7 target='_blank'>link<a>
Nes	0.9947	3.568	5.619	1.004e-05	0.0003819	3.366	<a href=https://www.ncbi.nlm.nih.gov/gene/?term=Nes target='_blank'>link<a>
Gse1	0.6146	4.272	5.663	9.023e-06	0.0003583	3.35	<a href=https://www.ncbi.nlm.nih.gov/gene/?term=Gse1 target='_blank'>link<a>
Tbc1d17	-0.5549	5.831	-5.745	7.394e-06	0.0003122	3.344	<a href=https://www.ncbi.nlm.nih.gov/gene/?term=Tbc1d17 target='_blank'>link<a>
Josd1	0.963	4.827	5.693	8.378e-06	0.0003374	3.34	<a href=https://www.ncbi.nlm.nih.gov/gene/?term=Josd1 target='_blank'>link<a>
Reep3	1.033	2.307	5.537	1.227e-05	0.0004488	3.335	<a href=https://www.ncbi.nlm.nih.gov/gene/?term=Reep3 target='_blank'>link<a>
Cacnb1	-0.3729	8.141	-5.791	6.612e-06	0.0002891	3.332	<a href=https://www.ncbi.nlm.nih.gov/gene/?term=Cacnb1 target='_blank'>link<a>
Sap30	1.577	5.086	5.69	8.441e-06	0.0003374	3.31	<a href=https://www.ncbi.nlm.nih.gov/gene/?term=Sap30 target='_blank'>link<a>
Ppp1r15b	1.172	3.41	5.577	1.114e-05	0.0004156	3.293	<a href=https://www.ncbi.nlm.nih.gov/gene/?term=Ppp1r15b target='_blank'>link<a>
Atp6v0d1	0.6124	4.421	5.646	9.393e-06	0.0003657	3.284	<a href=https://www.ncbi.nlm.nih.gov/gene/?term=Atp6v0d1 target='_blank'>link<a>
Lars2	1.2	8.799	5.773	6.907e-06	0.0002994	3.269	<a href=https://www.ncbi.nlm.nih.gov/gene/?term=Lars2 target='_blank'>link<a>
Desi2	0.4218	5.561	5.697	8.296e-06	0.0003374	3.248	<a href=https://www.ncbi.nlm.nih.gov/gene/?term=Desi2 target='_blank'>link<a>
Tst	1.024	2.413	5.487	1.387e-05	0.0004864	3.208	<a href=https://www.ncbi.nlm.nih.gov/gene/?term=Tst target='_blank'>link<a>
Zfp775	-0.9002	3.409	-5.535	1.234e-05	0.0004488	3.203	<a href=https://www.ncbi.nlm.nih.gov/gene/?term=Zfp775 target='_blank'>link<a>
Pgk1	0.3338	8.684	5.744	7.411e-06	0.0003122	3.2	<a href=https://www.ncbi.nlm.nih.gov/gene/?term=Pgk1 target='_blank'>link<a>
Fam83d	2.904	0.2239	5.595	1.064e-05	0.0004028	3.196	<a href=https://www.ncbi.nlm.nih.gov/gene/?term=Fam83d target='_blank'>link<a>
Prob1	-0.6002	6.302	-5.691	8.432e-06	0.0003374	3.171	<a href=https://www.ncbi.nlm.nih.gov/gene/?term=Prob1 target='_blank'>link<a>
Rasa3	1.354	3.587	5.535	1.234e-05	0.0004488	3.168	<a href=https://www.ncbi.nlm.nih.gov/gene/?term=Rasa3 target='_blank'>link<a>
Asb11	-0.4875	7.354	-5.71	8.055e-06	0.0003304	3.161	<a href=https://www.ncbi.nlm.nih.gov/gene/?term=Asb11 target='_blank'>link<a>
Pgam1	2.007	2.516	5.458	1.491e-05	0.0005103	3.145	<a href=https://www.ncbi.nlm.nih.gov/gene/?term=Pgam1 target='_blank'>link<a>
Riiad1	-0.7438	2.977	-5.481	1.408e-05	0.0004871	3.133	<a href=https://www.ncbi.nlm.nih.gov/gene/?term=Riiad1 target='_blank'>link<a>
Grhl1	2.67	1.978	5.401	1.712e-05	0.0005721	3.047	<a href=https://www.ncbi.nlm.nih.gov/gene/?term=Grhl1 target='_blank'>link<a>
Gdap1	0.8752	4.573	5.553	1.179e-05	0.0004381	3.037	<a href=https://www.ncbi.nlm.nih.gov/gene/?term=Gdap1 target='_blank'>link<a>
Ninj1	1.601	3.799	5.49	1.377e-05	0.0004864	3.032	<a href=https://www.ncbi.nlm.nih.gov/gene/?term=Ninj1 target='_blank'>link<a>
Pelo	1.558	2.263	5.398	1.724e-05	0.0005744	3.018	<a href=https://www.ncbi.nlm.nih.gov/gene/?term=Pelo target='_blank'>link<a>
Kdsr	1.126	2.068	5.394	1.743e-05	0.0005771	3.017	<a href=https://www.ncbi.nlm.nih.gov/gene/?term=Kdsr target='_blank'>link<a>
Ndufs4	0.4225	7.396	5.651	9.279e-06	0.0003626	3.016	<a href=https://www.ncbi.nlm.nih.gov/gene/?term=Ndufs4 target='_blank'>link<a>
Wipi1	0.371	5.458	5.594	1.067e-05	0.0004028	3.007	<a href=https://www.ncbi.nlm.nih.gov/gene/?term=Wipi1 target='_blank'>link<a>
Tspan9	0.6517	4.026	5.501	1.34e-05	0.0004752	2.999	<a href=https://www.ncbi.nlm.nih.gov/gene/?term=Tspan9 target='_blank'>link<a>
Pak2	0.7266	3.86	5.484	1.397e-05	0.0004865	2.987	<a href=https://www.ncbi.nlm.nih.gov/gene/?term=Pak2 target='_blank'>link<a>
Wnt4	-0.6851	5.554	-5.585	1.092e-05	0.0004105	2.985	<a href=https://www.ncbi.nlm.nih.gov/gene/?term=Wnt4 target='_blank'>link<a>
Nr1h3	-0.9661	3.063	-5.419	1.639e-05	0.0005501	2.979	<a href=https://www.ncbi.nlm.nih.gov/gene/?term=Nr1h3 target='_blank'>link<a>
Cycs	0.5002	8.037	5.642	9.499e-06	0.0003683	2.97	<a href=https://www.ncbi.nlm.nih.gov/gene/?term=Cycs target='_blank'>link<a>
Lgals1	0.4827	6.948	5.621	9.989e-06	0.0003814	2.96	<a href=https://www.ncbi.nlm.nih.gov/gene/?term=Lgals1 target='_blank'>link<a>
Slc25a5	0.8257	5.214	5.543	1.21e-05	0.0004466	2.915	<a href=https://www.ncbi.nlm.nih.gov/gene/?term=Slc25a5 target='_blank'>link<a>
Ptp4a3	-0.596	8.54	-5.625	9.899e-06	0.0003794	2.914	<a href=https://www.ncbi.nlm.nih.gov/gene/?term=Ptp4a3 target='_blank'>link<a>
Cox5a	0.4451	9.376	5.632	9.734e-06	0.0003745	2.907	<a href=https://www.ncbi.nlm.nih.gov/gene/?term=Cox5a target='_blank'>link<a>
Pmm1	0.5866	2.665	5.369	1.854e-05	0.0006074	2.895	<a href=https://www.ncbi.nlm.nih.gov/gene/?term=Pmm1 target='_blank'>link<a>
Slc11a2	0.6206	4.896	5.508	1.318e-05	0.0004723	2.872	<a href=https://www.ncbi.nlm.nih.gov/gene/?term=Slc11a2 target='_blank'>link<a>
Akirin1	0.485	5.356	5.525	1.262e-05	0.0004556	2.852	<a href=https://www.ncbi.nlm.nih.gov/gene/?term=Akirin1 target='_blank'>link<a>
Slc9a2	0.6952	5.709	5.54	1.219e-05	0.0004483	2.846	<a href=https://www.ncbi.nlm.nih.gov/gene/?term=Slc9a2 target='_blank'>link<a>
Cpsf1	-0.5777	4.726	-5.482	1.405e-05	0.0004871	2.845	<a href=https://www.ncbi.nlm.nih.gov/gene/?term=Cpsf1 target='_blank'>link<a>
Hif1a	1.273	4.653	5.463	1.47e-05	0.000505	2.811	<a href=https://www.ncbi.nlm.nih.gov/gene/?term=Hif1a target='_blank'>link<a>
Arfgap1	-0.3933	5.464	-5.51	1.311e-05	0.0004717	2.806	<a href=https://www.ncbi.nlm.nih.gov/gene/?term=Arfgap1 target='_blank'>link<a>
Gna12	-0.6769	3.765	-5.394	1.744e-05	0.0005771	2.796	<a href=https://www.ncbi.nlm.nih.gov/gene/?term=Gna12 target='_blank'>link<a>
Kdm3a	1.297	4.495	5.445	1.536e-05	0.0005241	2.796	<a href=https://www.ncbi.nlm.nih.gov/gene/?term=Kdm3a target='_blank'>link<a>
Micall1	1.63	2.935	5.32	2.092e-05	0.0006636	2.76	<a href=https://www.ncbi.nlm.nih.gov/gene/?term=Micall1 target='_blank'>link<a>
Trim26	-0.6289	4.463	-5.424	1.618e-05	0.0005483	2.749	<a href=https://www.ncbi.nlm.nih.gov/gene/?term=Trim26 target='_blank'>link<a>
Dnaja4	0.998	6.791	5.528	1.254e-05	0.0004544	2.74	<a href=https://www.ncbi.nlm.nih.gov/gene/?term=Dnaja4 target='_blank'>link<a>
Gm14326	0.8938	2.963	5.316	2.112e-05	0.0006678	2.729	<a href=https://www.ncbi.nlm.nih.gov/gene/?term=Gm14326 target='_blank'>link<a>
Adm	3.217	0.1622	5.365	1.87e-05	0.0006096	2.726	<a href=https://www.ncbi.nlm.nih.gov/gene/?term=Adm target='_blank'>link<a>
Socs3	-0.882	9.114	-5.552	1.183e-05	0.0004381	2.718	<a href=https://www.ncbi.nlm.nih.gov/gene/?term=Socs3 target='_blank'>link<a>
Ttc38	-1.042	2.598	-5.282	2.296e-05	0.0007101	2.714	<a href=https://www.ncbi.nlm.nih.gov/gene/?term=Ttc38 target='_blank'>link<a>
Bap1	-0.4273	6.262	-5.504	1.33e-05	0.0004732	2.714	<a href=https://www.ncbi.nlm.nih.gov/gene/?term=Bap1 target='_blank'>link<a>
Polr2b	-0.3551	5.843	-5.488	1.385e-05	0.0004864	2.709	<a href=https://www.ncbi.nlm.nih.gov/gene/?term=Polr2b target='_blank'>link<a>
Txnl4a	-0.3491	6.805	-5.505	1.328e-05	0.0004732	2.681	<a href=https://www.ncbi.nlm.nih.gov/gene/?term=Txnl4a target='_blank'>link<a>
Zcchc5	-2.248	-0.1071	-5.352	1.932e-05	0.0006228	2.665	<a href=https://www.ncbi.nlm.nih.gov/gene/?term=Zcchc5 target='_blank'>link<a>
Cbx3	1.165	2	5.239	2.555e-05	0.0007607	2.657	<a href=https://www.ncbi.nlm.nih.gov/gene/?term=Cbx3 target='_blank'>link<a>
Dstn	1.205	3.361	5.305	2.167e-05	0.0006794	2.646	<a href=https://www.ncbi.nlm.nih.gov/gene/?term=Dstn target='_blank'>link<a>
Gpx1	0.5456	6.276	5.478	1.417e-05	0.0004883	2.645	<a href=https://www.ncbi.nlm.nih.gov/gene/?term=Gpx1 target='_blank'>link<a>
Fbxl22	1.27	3.413	5.306	2.165e-05	0.0006794	2.641	<a href=https://www.ncbi.nlm.nih.gov/gene/?term=Fbxl22 target='_blank'>link<a>
Tubg1	-0.4622	5.165	-5.42	1.633e-05	0.0005501	2.627	<a href=https://www.ncbi.nlm.nih.gov/gene/?term=Tubg1 target='_blank'>link<a>
Camk2b	-0.5414	7.236	-5.485	1.392e-05	0.0004865	2.615	<a href=https://www.ncbi.nlm.nih.gov/gene/?term=Camk2b target='_blank'>link<a>
Faap100	-0.7347	4.72	-5.377	1.815e-05	0.0005967	2.596	<a href=https://www.ncbi.nlm.nih.gov/gene/?term=Faap100 target='_blank'>link<a>
LOC100503496	1.324	1.629	5.205	2.778e-05	0.0008087	2.594	<a href=https://www.ncbi.nlm.nih.gov/gene/?term=LOC100503496 target='_blank'>link<a>
Repin1	0.519	5.093	5.39	1.758e-05	0.0005798	2.556	<a href=https://www.ncbi.nlm.nih.gov/gene/?term=Repin1 target='_blank'>link<a>
Slc19a2	1.271	3.343	5.261	2.419e-05	0.0007334	2.544	<a href=https://www.ncbi.nlm.nih.gov/gene/?term=Slc19a2 target='_blank'>link<a>
Lin52	-0.9501	3.621	-5.274	2.341e-05	0.0007149	2.54	<a href=https://www.ncbi.nlm.nih.gov/gene/?term=Lin52 target='_blank'>link<a>
Tprkb	0.5626	3.94	5.299	2.204e-05	0.0006881	2.52	<a href=https://www.ncbi.nlm.nih.gov/gene/?term=Tprkb target='_blank'>link<a>
Fam120b	-0.6538	4.64	-5.329	2.043e-05	0.0006542	2.488	<a href=https://www.ncbi.nlm.nih.gov/gene/?term=Fam120b target='_blank'>link<a>
Pnrc2	-0.978	4.245	-5.295	2.223e-05	0.0006919	2.484	<a href=https://www.ncbi.nlm.nih.gov/gene/?term=Pnrc2 target='_blank'>link<a>
Snta1	-0.4273	7.936	-5.441	1.551e-05	0.0005274	2.481	<a href=https://www.ncbi.nlm.nih.gov/gene/?term=Snta1 target='_blank'>link<a>
Gadd45g	-0.6007	8.164	-5.419	1.64e-05	0.0005501	2.418	<a href=https://www.ncbi.nlm.nih.gov/gene/?term=Gadd45g target='_blank'>link<a>
Ppa1	0.3483	5.58	5.357	1.907e-05	0.0006167	2.411	<a href=https://www.ncbi.nlm.nih.gov/gene/?term=Ppa1 target='_blank'>link<a>
Flywch2	-1.064	1.374	-5.124	3.393e-05	0.0009372	2.403	<a href=https://www.ncbi.nlm.nih.gov/gene/?term=Flywch2 target='_blank'>link<a>
Wwtr1	0.9279	4.322	5.276	2.331e-05	0.0007149	2.401	<a href=https://www.ncbi.nlm.nih.gov/gene/?term=Wwtr1 target='_blank'>link<a>
Emg1	-0.3183	5.544	-5.344	1.972e-05	0.0006334	2.387	<a href=https://www.ncbi.nlm.nih.gov/gene/?term=Emg1 target='_blank'>link<a>
Fam149b	-0.5572	4.009	-5.23	2.607e-05	0.0007686	2.352	<a href=https://www.ncbi.nlm.nih.gov/gene/?term=Fam149b target='_blank'>link<a>
Tango2	-0.5258	4.944	-5.285	2.278e-05	0.0007067	2.328	<a href=https://www.ncbi.nlm.nih.gov/gene/?term=Tango2 target='_blank'>link<a>
Odc1	0.9909	6.807	5.36	1.892e-05	0.0006139	2.326	<a href=https://www.ncbi.nlm.nih.gov/gene/?term=Odc1 target='_blank'>link<a>
Sugp2	-0.4401	5.659	-5.323	2.073e-05	0.0006616	2.326	<a href=https://www.ncbi.nlm.nih.gov/gene/?term=Sugp2 target='_blank'>link<a>
Cnpy2	-0.4492	4.537	-5.258	2.438e-05	0.0007334	2.324	<a href=https://www.ncbi.nlm.nih.gov/gene/?term=Cnpy2 target='_blank'>link<a>
Tirap	-0.6508	4.74	-5.269	2.372e-05	0.0007224	2.323	<a href=https://www.ncbi.nlm.nih.gov/gene/?term=Tirap target='_blank'>link<a>
Aig1	1.137	1.623	5.087	3.714e-05	0.0009938	2.322	<a href=https://www.ncbi.nlm.nih.gov/gene/?term=Aig1 target='_blank'>link<a>
Spata5l1	2.483	1.209	5.094	3.651e-05	0.0009883	2.317	<a href=https://www.ncbi.nlm.nih.gov/gene/?term=Spata5l1 target='_blank'>link<a>
Mt2	1.751	7.339	5.365	1.873e-05	0.0006096	2.317	<a href=https://www.ncbi.nlm.nih.gov/gene/?term=Mt2 target='_blank'>link<a>
Tmem245	-0.9573	3.736	-5.189	2.891e-05	0.0008343	2.309	<a href=https://www.ncbi.nlm.nih.gov/gene/?term=Tmem245 target='_blank'>link<a>
Fam13a	-1.042	2.971	-5.134	3.314e-05	0.0009241	2.307	<a href=https://www.ncbi.nlm.nih.gov/gene/?term=Fam13a target='_blank'>link<a>
Mrpl9	0.4791	4.42	5.246	2.511e-05	0.0007509	2.305	<a href=https://www.ncbi.nlm.nih.gov/gene/?term=Mrpl9 target='_blank'>link<a>
Nup50	0.6532	4.318	5.23	2.609e-05	0.0007686	2.286	<a href=https://www.ncbi.nlm.nih.gov/gene/?term=Nup50 target='_blank'>link<a>
Arhgap6	-1.194	3.011	-5.123	3.401e-05	0.0009372	2.281	<a href=https://www.ncbi.nlm.nih.gov/gene/?term=Arhgap6 target='_blank'>link<a>
Agt	1.242	5.172	5.277	2.326e-05	0.0007149	2.274	<a href=https://www.ncbi.nlm.nih.gov/gene/?term=Agt target='_blank'>link<a>
Aacs	1.68	1.496	5.058	4.001e-05	0.001058	2.254	<a href=https://www.ncbi.nlm.nih.gov/gene/?term=Aacs target='_blank'>link<a>
Irx5	-1.464	4.424	-5.205	2.774e-05	0.0008087	2.253	<a href=https://www.ncbi.nlm.nih.gov/gene/?term=Irx5 target='_blank'>link<a>
Tppp	1.356	5.005	5.252	2.471e-05	0.000741	2.242	<a href=https://www.ncbi.nlm.nih.gov/gene/?term=Tppp target='_blank'>link<a>
Prpf6	-0.3869	5.459	-5.274	2.339e-05	0.0007149	2.228	<a href=https://www.ncbi.nlm.nih.gov/gene/?term=Prpf6 target='_blank'>link<a>
Samd8	0.693	5.223	5.259	2.431e-05	0.0007334	2.215	<a href=https://www.ncbi.nlm.nih.gov/gene/?term=Samd8 target='_blank'>link<a>
Ensa	-0.3148	7.555	-5.321	2.085e-05	0.0006632	2.197	<a href=https://www.ncbi.nlm.nih.gov/gene/?term=Ensa target='_blank'>link<a>
Hiat1	0.8228	3.21	5.104	3.563e-05	0.0009718	2.177	<a href=https://www.ncbi.nlm.nih.gov/gene/?term=Hiat1 target='_blank'>link<a>
Bche	1.484	1.847	5.024	4.35e-05	0.001119	2.167	<a href=https://www.ncbi.nlm.nih.gov/gene/?term=Bche target='_blank'>link<a>
Lamb2	-0.5493	7.625	-5.305	2.17e-05	0.0006794	2.155	<a href=https://www.ncbi.nlm.nih.gov/gene/?term=Lamb2 target='_blank'>link<a>
Cln5	0.642	3.87	5.137	3.286e-05	0.0009203	2.138	<a href=https://www.ncbi.nlm.nih.gov/gene/?term=Cln5 target='_blank'>link<a>
Ebna1bp2	-0.3884	5.082	-5.217	2.694e-05	0.000789	2.137	<a href=https://www.ncbi.nlm.nih.gov/gene/?term=Ebna1bp2 target='_blank'>link<a>
2610008E11Rik	-0.6549	3.182	-5.079	3.792e-05	0.00101	2.132	<a href=https://www.ncbi.nlm.nih.gov/gene/?term=2610008E11Rik target='_blank'>link<a>
Itga9	1.689	0.9151	5.007	4.535e-05	0.001151	2.109	<a href=https://www.ncbi.nlm.nih.gov/gene/?term=Itga9 target='_blank'>link<a>
Usp8	-0.4724	4.626	-5.175	2.989e-05	0.0008576	2.107	<a href=https://www.ncbi.nlm.nih.gov/gene/?term=Usp8 target='_blank'>link<a>
Rell1	0.8775	2.724	5.036	4.217e-05	0.001093	2.091	<a href=https://www.ncbi.nlm.nih.gov/gene/?term=Rell1 target='_blank'>link<a>
Sord	-0.4832	6.049	-5.237	2.567e-05	0.0007607	2.073	<a href=https://www.ncbi.nlm.nih.gov/gene/?term=Sord target='_blank'>link<a>
Chmp7	-0.392	6.066	-5.237	2.564e-05	0.0007607	2.072	<a href=https://www.ncbi.nlm.nih.gov/gene/?term=Chmp7 target='_blank'>link<a>
Stk35	-1.025	3.405	-5.057	4.006e-05	0.001058	2.05	<a href=https://www.ncbi.nlm.nih.gov/gene/?term=Stk35 target='_blank'>link<a>
Ddah1	-1.483	3.405	-5.047	4.109e-05	0.001071	2.044	<a href=https://www.ncbi.nlm.nih.gov/gene/?term=Ddah1 target='_blank'>link<a>
Hs6st1	0.7491	4.887	5.162	3.086e-05	0.0008752	2.026	<a href=https://www.ncbi.nlm.nih.gov/gene/?term=Hs6st1 target='_blank'>link<a>
Psmb5	0.5156	6.23	5.226	2.639e-05	0.000775	2.025	<a href=https://www.ncbi.nlm.nih.gov/gene/?term=Psmb5 target='_blank'>link<a>
Shisa2	-0.4763	8.485	-5.26	2.425e-05	0.0007334	2.014	<a href=https://www.ncbi.nlm.nih.gov/gene/?term=Shisa2 target='_blank'>link<a>
Efhd2	2.716	0.8429	4.978	4.872e-05	0.001221	2.009	<a href=https://www.ncbi.nlm.nih.gov/gene/?term=Efhd2 target='_blank'>link<a>
Dhx30	-0.6586	4.829	-5.136	3.291e-05	0.0009203	1.983	<a href=https://www.ncbi.nlm.nih.gov/gene/?term=Dhx30 target='_blank'>link<a>
Nop10	0.4254	6.045	5.198	2.828e-05	0.0008209	1.97	<a href=https://www.ncbi.nlm.nih.gov/gene/?term=Nop10 target='_blank'>link<a>
Whamm	0.79	2.288	4.961	5.088e-05	0.001256	1.968	<a href=https://www.ncbi.nlm.nih.gov/gene/?term=Whamm target='_blank'>link<a>
Ten1	0.5083	3.736	5.054	4.033e-05	0.001062	1.959	<a href=https://www.ncbi.nlm.nih.gov/gene/?term=Ten1 target='_blank'>link<a>
Mgst1	1.854	1.616	4.924	5.568e-05	0.001334	1.947	<a href=https://www.ncbi.nlm.nih.gov/gene/?term=Mgst1 target='_blank'>link<a>
Man1b1	-0.7928	2.087	-4.938	5.389e-05	0.001308	1.946	<a href=https://www.ncbi.nlm.nih.gov/gene/?term=Man1b1 target='_blank'>link<a>
Rhob	1.353	1.274	4.922	5.609e-05	0.001334	1.94	<a href=https://www.ncbi.nlm.nih.gov/gene/?term=Rhob target='_blank'>link<a>
Mpi	-0.4143	5.866	-5.175	2.988e-05	0.0008576	1.938	<a href=https://www.ncbi.nlm.nih.gov/gene/?term=Mpi target='_blank'>link<a>
Smtnl1	-2.036	2.664	-4.945	5.29e-05	0.001294	1.935	<a href=https://www.ncbi.nlm.nih.gov/gene/?term=Smtnl1 target='_blank'>link<a>
Bhlhe41	0.7582	5.206	5.137	3.288e-05	0.0009203	1.917	<a href=https://www.ncbi.nlm.nih.gov/gene/?term=Bhlhe41 target='_blank'>link<a>
Tusc2	-0.3758	5.929	-5.166	3.059e-05	0.0008731	1.907	<a href=https://www.ncbi.nlm.nih.gov/gene/?term=Tusc2 target='_blank'>link<a>
Otud4	0.8197	5.388	5.141	3.249e-05	0.0009163	1.905	<a href=https://www.ncbi.nlm.nih.gov/gene/?term=Otud4 target='_blank'>link<a>
Sik3	0.3362	4.673	5.094	3.656e-05	0.0009883	1.888	<a href=https://www.ncbi.nlm.nih.gov/gene/?term=Sik3 target='_blank'>link<a>
Ypel3	-0.4173	6.325	-5.166	3.061e-05	0.0008731	1.873	<a href=https://www.ncbi.nlm.nih.gov/gene/?term=Ypel3 target='_blank'>link<a>
Raf1	-0.2766	7.887	-5.193	2.858e-05	0.0008271	1.869	<a href=https://www.ncbi.nlm.nih.gov/gene/?term=Raf1 target='_blank'>link<a>
Pcf11	0.7673	4.154	5.047	4.103e-05	0.001071	1.867	<a href=https://www.ncbi.nlm.nih.gov/gene/?term=Pcf11 target='_blank'>link<a>
Npepl1	-0.4324	6.534	-5.163	3.084e-05	0.0008752	1.852	<a href=https://www.ncbi.nlm.nih.gov/gene/?term=Npepl1 target='_blank'>link<a>
Rbm10	-0.4793	4.008	-5.018	4.415e-05	0.001125	1.829	<a href=https://www.ncbi.nlm.nih.gov/gene/?term=Rbm10 target='_blank'>link<a>
E2f3	1.254	2.679	4.922	5.601e-05	0.001334	1.828	<a href=https://www.ncbi.nlm.nih.gov/gene/?term=E2f3 target='_blank'>link<a>
Cdk5rap3	-0.408	5.086	-5.091	3.685e-05	0.0009885	1.824	<a href=https://www.ncbi.nlm.nih.gov/gene/?term=Cdk5rap3 target='_blank'>link<a>
Golga5	-0.3614	5.523	-5.114	3.481e-05	0.0009547	1.822	<a href=https://www.ncbi.nlm.nih.gov/gene/?term=Golga5 target='_blank'>link<a>
Per2	1.135	2.969	4.937	5.4e-05	0.001308	1.817	<a href=https://www.ncbi.nlm.nih.gov/gene/?term=Per2 target='_blank'>link<a>
Rapsn	-0.3901	6.009	-5.131	3.331e-05	0.0009261	1.815	<a href=https://www.ncbi.nlm.nih.gov/gene/?term=Rapsn target='_blank'>link<a>
Taf1d	0.9593	3.069	4.937	5.394e-05	0.001308	1.797	<a href=https://www.ncbi.nlm.nih.gov/gene/?term=Taf1d target='_blank'>link<a>
Higd1a	0.4198	6.703	5.145	3.221e-05	0.000911	1.796	<a href=https://www.ncbi.nlm.nih.gov/gene/?term=Higd1a target='_blank'>link<a>
Ak4	1.905	1.037	4.864	6.476e-05	0.001499	1.795	<a href=https://www.ncbi.nlm.nih.gov/gene/?term=Ak4 target='_blank'>link<a>
Hmgb2	1.26	1.466	4.859	6.56e-05	0.001502	1.795	<a href=https://www.ncbi.nlm.nih.gov/gene/?term=Hmgb2 target='_blank'>link<a>
Gimap6	-1.005	5.208	-5.079	3.796e-05	0.00101	1.793	<a href=https://www.ncbi.nlm.nih.gov/gene/?term=Gimap6 target='_blank'>link<a>
Slc35a1	-0.4713	4.368	-5.017	4.42e-05	0.001125	1.763	<a href=https://www.ncbi.nlm.nih.gov/gene/?term=Slc35a1 target='_blank'>link<a>
Por	0.7241	4.754	5.041	4.168e-05	0.001083	1.747	<a href=https://www.ncbi.nlm.nih.gov/gene/?term=Por target='_blank'>link<a>
Arhgef7	1.147	3.359	4.932	5.465e-05	0.00132	1.737	<a href=https://www.ncbi.nlm.nih.gov/gene/?term=Arhgef7 target='_blank'>link<a>
Gna13	1.359	6.448	5.111	3.503e-05	0.0009581	1.735	<a href=https://www.ncbi.nlm.nih.gov/gene/?term=Gna13 target='_blank'>link<a>
Pla2g16	0.499	6.254	5.097	3.626e-05	0.0009863	1.705	<a href=https://www.ncbi.nlm.nih.gov/gene/?term=Pla2g16 target='_blank'>link<a>
Slc10a3	0.9295	1.582	4.819	7.246e-05	0.001616	1.697	<a href=https://www.ncbi.nlm.nih.gov/gene/?term=Slc10a3 target='_blank'>link<a>
Ipo13	-0.3943	8.377	-5.122	3.408e-05	0.0009372	1.676	<a href=https://www.ncbi.nlm.nih.gov/gene/?term=Ipo13 target='_blank'>link<a>
Anks1	1.296	2.073	4.82	7.226e-05	0.001616	1.665	<a href=https://www.ncbi.nlm.nih.gov/gene/?term=Anks1 target='_blank'>link<a>
Ugp2	0.3831	9.437	5.13	3.347e-05	0.000928	1.664	<a href=https://www.ncbi.nlm.nih.gov/gene/?term=Ugp2 target='_blank'>link<a>
Ddx21	0.6203	4.242	4.971	4.961e-05	0.001237	1.661	<a href=https://www.ncbi.nlm.nih.gov/gene/?term=Ddx21 target='_blank'>link<a>
Tmem50b	0.454	4.604	4.996	4.666e-05	0.001179	1.657	<a href=https://www.ncbi.nlm.nih.gov/gene/?term=Tmem50b target='_blank'>link<a>
Dusp4	2.145	0.3897	4.833	6.991e-05	0.00158	1.643	<a href=https://www.ncbi.nlm.nih.gov/gene/?term=Dusp4 target='_blank'>link<a>
Ssfa2	0.6972	3.718	4.921	5.616e-05	0.001334	1.637	<a href=https://www.ncbi.nlm.nih.gov/gene/?term=Ssfa2 target='_blank'>link<a>
4931402G19Rik	0.9104	1.924	4.803	7.533e-05	0.001662	1.635	<a href=https://www.ncbi.nlm.nih.gov/gene/?term=4931402G19Rik target='_blank'>link<a>
3425401B19Rik	-0.5869	7.552	-5.093	3.664e-05	0.0009883	1.632	<a href=https://www.ncbi.nlm.nih.gov/gene/?term=3425401B19Rik target='_blank'>link<a>
A230020J21Rik	-1.263	1.82	-4.783	7.919e-05	0.00173	1.609	<a href=https://www.ncbi.nlm.nih.gov/gene/?term=A230020J21Rik target='_blank'>link<a>
Rab11fip5	0.8967	2.766	4.839	6.888e-05	0.001565	1.608	<a href=https://www.ncbi.nlm.nih.gov/gene/?term=Rab11fip5 target='_blank'>link<a>
Tpt1	0.4962	8.154	5.092	3.675e-05	0.0009885	1.607	<a href=https://www.ncbi.nlm.nih.gov/gene/?term=Tpt1 target='_blank'>link<a>
Hipk1	0.995	3.521	4.892	6.04e-05	0.001428	1.607	<a href=https://www.ncbi.nlm.nih.gov/gene/?term=Hipk1 target='_blank'>link<a>
1810013L24Rik	0.6907	5.616	5.031	4.273e-05	0.001102	1.602	<a href=https://www.ncbi.nlm.nih.gov/gene/?term=1810013L24Rik target='_blank'>link<a>
Exd1	-1.316	1.703	-4.776	8.056e-05	0.001742	1.601	<a href=https://www.ncbi.nlm.nih.gov/gene/?term=Exd1 target='_blank'>link<a>
Egr2	-1.893	3.944	-4.894	6.005e-05	0.001423	1.593	<a href=https://www.ncbi.nlm.nih.gov/gene/?term=Egr2 target='_blank'>link<a>
Pnrc1	-0.54	7.708	-5.077	3.815e-05	0.001013	1.586	<a href=https://www.ncbi.nlm.nih.gov/gene/?term=Pnrc1 target='_blank'>link<a>
Ube2t	1.409	1.36	4.767	8.234e-05	0.001762	1.586	<a href=https://www.ncbi.nlm.nih.gov/gene/?term=Ube2t target='_blank'>link<a>
Lonrf3	3.084	0.9957	4.782	7.93e-05	0.00173	1.582	<a href=https://www.ncbi.nlm.nih.gov/gene/?term=Lonrf3 target='_blank'>link<a>
Kank1	0.9124	5.646	5.022	4.365e-05	0.00112	1.58	<a href=https://www.ncbi.nlm.nih.gov/gene/?term=Kank1 target='_blank'>link<a>
2024-09-02	0.4501	4.936	4.984	4.797e-05	0.001209	1.576	<a href=https://www.ncbi.nlm.nih.gov/gene/?term=Sept2 target='_blank'>link<a>
5730508B09Rik	1.167	1.862	4.772	8.138e-05	0.001752	1.57	<a href=https://www.ncbi.nlm.nih.gov/gene/?term=5730508B09Rik target='_blank'>link<a>
Slco3a1	-1.107	3.595	-4.867	6.419e-05	0.001492	1.557	<a href=https://www.ncbi.nlm.nih.gov/gene/?term=Slco3a1 target='_blank'>link<a>
Fam53b	-0.7493	5.021	-4.975	4.913e-05	0.001229	1.556	<a href=https://www.ncbi.nlm.nih.gov/gene/?term=Fam53b target='_blank'>link<a>
4933404O12Rik	-1.189	2.84	-4.809	7.422e-05	0.001645	1.55	<a href=https://www.ncbi.nlm.nih.gov/gene/?term=4933404O12Rik target='_blank'>link<a>
Rab9	0.5855	3.702	4.883	6.172e-05	0.001448	1.546	<a href=https://www.ncbi.nlm.nih.gov/gene/?term=Rab9 target='_blank'>link<a>
Prim1	-2.357	-0.3969	-4.82	7.22e-05	0.001616	1.543	<a href=https://www.ncbi.nlm.nih.gov/gene/?term=Prim1 target='_blank'>link<a>
Csrp2bp	-0.5756	4.449	-4.929	5.506e-05	0.001326	1.534	<a href=https://www.ncbi.nlm.nih.gov/gene/?term=Csrp2bp target='_blank'>link<a>
Sccpdh	-0.3516	6.475	-5.032	4.261e-05	0.001101	1.531	<a href=https://www.ncbi.nlm.nih.gov/gene/?term=Sccpdh target='_blank'>link<a>
Smim8	0.4804	3.498	4.86	6.539e-05	0.001502	1.526	<a href=https://www.ncbi.nlm.nih.gov/gene/?term=Smim8 target='_blank'>link<a>
Rcsd1	-0.2625	7.482	-5.049	4.082e-05	0.001069	1.526	<a href=https://www.ncbi.nlm.nih.gov/gene/?term=Rcsd1 target='_blank'>link<a>
Aplp2	0.3288	8.005	5.053	4.049e-05	0.001063	1.515	<a href=https://www.ncbi.nlm.nih.gov/gene/?term=Aplp2 target='_blank'>link<a>
Bmpr2	1.076	3.347	4.832	7.004e-05	0.00158	1.495	<a href=https://www.ncbi.nlm.nih.gov/gene/?term=Bmpr2 target='_blank'>link<a>
Kcnq4	0.6661	3.02	4.807	7.457e-05	0.001649	1.486	<a href=https://www.ncbi.nlm.nih.gov/gene/?term=Kcnq4 target='_blank'>link<a>
Nde1	-0.3629	5.155	-4.957	5.131e-05	0.001264	1.483	<a href=https://www.ncbi.nlm.nih.gov/gene/?term=Nde1 target='_blank'>link<a>
Pabpc1	1.331	4.158	4.886	6.127e-05	0.001442	1.482	<a href=https://www.ncbi.nlm.nih.gov/gene/?term=Pabpc1 target='_blank'>link<a>
Rilpl1	-0.3703	7.416	-5.018	4.417e-05	0.001125	1.45	<a href=https://www.ncbi.nlm.nih.gov/gene/?term=Rilpl1 target='_blank'>link<a>
Endov	-1.045	1.265	-4.707	9.568e-05	0.001984	1.448	<a href=https://www.ncbi.nlm.nih.gov/gene/?term=Endov target='_blank'>link<a>
Zfp142	0.5068	4.931	4.928	5.516e-05	0.001326	1.439	<a href=https://www.ncbi.nlm.nih.gov/gene/?term=Zfp142 target='_blank'>link<a>
Fas	2.225	1.013	4.707	9.575e-05	0.001984	1.436	<a href=https://www.ncbi.nlm.nih.gov/gene/?term=Fas target='_blank'>link<a>
Sacs	-0.3686	5.459	-4.948	5.254e-05	0.001288	1.419	<a href=https://www.ncbi.nlm.nih.gov/gene/?term=Sacs target='_blank'>link<a>
2310067B10Rik	-0.4203	6.601	-4.98	4.854e-05	0.00122	1.394	<a href=https://www.ncbi.nlm.nih.gov/gene/?term=2310067B10Rik target='_blank'>link<a>
Tubb4b	0.3487	7.927	4.999	4.631e-05	0.001173	1.384	<a href=https://www.ncbi.nlm.nih.gov/gene/?term=Tubb4b target='_blank'>link<a>
Pxmp4	-0.5555	3.945	-4.826	7.118e-05	0.001602	1.371	<a href=https://www.ncbi.nlm.nih.gov/gene/?term=Pxmp4 target='_blank'>link<a>
Fermt2	0.9721	6.573	4.969	4.988e-05	0.001241	1.368	<a href=https://www.ncbi.nlm.nih.gov/gene/?term=Fermt2 target='_blank'>link<a>
Tfrc	0.5594	6.385	4.963	5.063e-05	0.001256	1.362	<a href=https://www.ncbi.nlm.nih.gov/gene/?term=Tfrc target='_blank'>link<a>
4930506C21Rik	0.3235	6.446	4.939	5.366e-05	0.001308	1.3	<a href=https://www.ncbi.nlm.nih.gov/gene/?term=4930506C21Rik target='_blank'>link<a>
Gtf2e1	-0.6274	3.252	-4.742	8.773e-05	0.001845	1.298	<a href=https://www.ncbi.nlm.nih.gov/gene/?term=Gtf2e1 target='_blank'>link<a>
Ppp1r3c	0.4335	7.744	4.961	5.084e-05	0.001256	1.297	<a href=https://www.ncbi.nlm.nih.gov/gene/?term=Ppp1r3c target='_blank'>link<a>
Ccdc85b	0.5296	4.859	4.863	6.492e-05	0.001499	1.288	<a href=https://www.ncbi.nlm.nih.gov/gene/?term=Ccdc85b target='_blank'>link<a>
Peg3os	-0.9612	2.95	-4.712	9.455e-05	0.001968	1.288	<a href=https://www.ncbi.nlm.nih.gov/gene/?term=Peg3os target='_blank'>link<a>
Ncs1	1.35	2.38	4.675	0.0001037	0.002095	1.283	<a href=https://www.ncbi.nlm.nih.gov/gene/?term=Ncs1 target='_blank'>link<a>
Klhl9	0.8307	4.949	4.863	6.488e-05	0.001499	1.277	<a href=https://www.ncbi.nlm.nih.gov/gene/?term=Klhl9 target='_blank'>link<a>
Slco5a1	0.9701	4.015	4.795	7.683e-05	0.001687	1.277	<a href=https://www.ncbi.nlm.nih.gov/gene/?term=Slco5a1 target='_blank'>link<a>
Hilpda	1.719	2.035	4.65	0.0001102	0.002182	1.275	<a href=https://www.ncbi.nlm.nih.gov/gene/?term=Hilpda target='_blank'>link<a>
Dars2	-0.5226	3.541	-4.753	8.529e-05	0.001802	1.268	<a href=https://www.ncbi.nlm.nih.gov/gene/?term=Dars2 target='_blank'>link<a>
Tti1	-0.4348	4.956	-4.849	6.712e-05	0.001528	1.247	<a href=https://www.ncbi.nlm.nih.gov/gene/?term=Tti1 target='_blank'>link<a>
Cstb	1.521	4.05	4.78	7.98e-05	0.001737	1.247	<a href=https://www.ncbi.nlm.nih.gov/gene/?term=Cstb target='_blank'>link<a>
Slc44a2	-0.2718	8.779	-4.952	5.205e-05	0.001279	1.24	<a href=https://www.ncbi.nlm.nih.gov/gene/?term=Slc44a2 target='_blank'>link<a>
Tmem104	-0.7988	3.391	-4.726	9.137e-05	0.001914	1.238	<a href=https://www.ncbi.nlm.nih.gov/gene/?term=Tmem104 target='_blank'>link<a>
Nup214	-0.5648	4.203	-4.789	7.794e-05	0.001708	1.234	<a href=https://www.ncbi.nlm.nih.gov/gene/?term=Nup214 target='_blank'>link<a>
4930455H04Rik	-1.941	0.2191	-4.657	0.0001084	0.002165	1.227	<a href=https://www.ncbi.nlm.nih.gov/gene/?term=4930455H04Rik target='_blank'>link<a>
Smim7	0.3626	5.643	4.875	6.292e-05	0.00147	1.211	<a href=https://www.ncbi.nlm.nih.gov/gene/?term=Smim7 target='_blank'>link<a>
Litaf	2.806	2.556	4.635	0.0001147	0.002251	1.209	<a href=https://www.ncbi.nlm.nih.gov/gene/?term=Litaf target='_blank'>link<a>
Gmfb	0.7505	4.092	4.774	8.102e-05	0.001748	1.205	<a href=https://www.ncbi.nlm.nih.gov/gene/?term=Gmfb target='_blank'>link<a>
1700088E04Rik	1.308	1.335	4.6	0.0001251	0.002421	1.2	<a href=https://www.ncbi.nlm.nih.gov/gene/?term=1700088E04Rik target='_blank'>link<a>
Sgcg	-0.2873	8.011	-4.922	5.597e-05	0.001334	1.192	<a href=https://www.ncbi.nlm.nih.gov/gene/?term=Sgcg target='_blank'>link<a>
Uspl1	-0.4009	5.521	-4.856	6.606e-05	0.001508	1.184	<a href=https://www.ncbi.nlm.nih.gov/gene/?term=Uspl1 target='_blank'>link<a>
Tmem127	0.622	4.018	4.76	8.393e-05	0.00178	1.183	<a href=https://www.ncbi.nlm.nih.gov/gene/?term=Tmem127 target='_blank'>link<a>
Dnajc14	-0.5002	4.441	-4.779	8.001e-05	0.001738	1.163	<a href=https://www.ncbi.nlm.nih.gov/gene/?term=Dnajc14 target='_blank'>link<a>
Bpgm	-0.3109	6.879	-4.886	6.13e-05	0.001442	1.145	<a href=https://www.ncbi.nlm.nih.gov/gene/?term=Bpgm target='_blank'>link<a>
Llgl2	-0.8869	3.413	-4.684	0.0001015	0.002069	1.133	<a href=https://www.ncbi.nlm.nih.gov/gene/?term=Llgl2 target='_blank'>link<a>
Tmed4	-0.2345	6.419	-4.867	6.417e-05	0.001492	1.125	<a href=https://www.ncbi.nlm.nih.gov/gene/?term=Tmed4 target='_blank'>link<a>
Pcbp1	0.2811	6.937	4.877	6.262e-05	0.001466	1.12	<a href=https://www.ncbi.nlm.nih.gov/gene/?term=Pcbp1 target='_blank'>link<a>
Rnf2	0.8646	4.529	4.764	8.301e-05	0.001772	1.103	<a href=https://www.ncbi.nlm.nih.gov/gene/?term=Rnf2 target='_blank'>link<a>
Myl6	0.4995	4.691	4.776	8.054e-05	0.001742	1.1	<a href=https://www.ncbi.nlm.nih.gov/gene/?term=Myl6 target='_blank'>link<a>
Nmrk2	0.82	7.057	4.861	6.513e-05	0.0015	1.076	<a href=https://www.ncbi.nlm.nih.gov/gene/?term=Nmrk2 target='_blank'>link<a>
Alkbh1	0.954	1.918	4.567	0.0001359	0.00258	1.075	<a href=https://www.ncbi.nlm.nih.gov/gene/?term=Alkbh1 target='_blank'>link<a>
Fbxo30	1.385	5.732	4.817	7.285e-05	0.001621	1.068	<a href=https://www.ncbi.nlm.nih.gov/gene/?term=Fbxo30 target='_blank'>link<a>
2310022B05Rik	0.7219	3.288	4.655	0.0001089	0.002167	1.066	<a href=https://www.ncbi.nlm.nih.gov/gene/?term=2310022B05Rik target='_blank'>link<a>
Prss23	0.513	7.529	4.858	6.568e-05	0.001502	1.049	<a href=https://www.ncbi.nlm.nih.gov/gene/?term=Prss23 target='_blank'>link<a>
Kiz	-0.4793	4.925	-4.761	8.366e-05	0.00178	1.035	<a href=https://www.ncbi.nlm.nih.gov/gene/?term=Kiz target='_blank'>link<a>
Mir6236	1.921	4.725	4.739	8.84e-05	0.001855	1.033	<a href=https://www.ncbi.nlm.nih.gov/gene/?term=Mir6236 target='_blank'>link<a>
Cacfd1	-0.3388	5.641	-4.798	7.634e-05	0.00168	1.025	<a href=https://www.ncbi.nlm.nih.gov/gene/?term=Cacfd1 target='_blank'>link<a>
Gm10012	-1.672	1.633	-4.525	0.0001508	0.002795	1.023	<a href=https://www.ncbi.nlm.nih.gov/gene/?term=Gm10012 target='_blank'>link<a>
Sec24c	-0.2653	6.241	-4.816	7.297e-05	0.001621	1.01	<a href=https://www.ncbi.nlm.nih.gov/gene/?term=Sec24c target='_blank'>link<a>
Vps51	-0.5863	4.221	-4.699	9.768e-05	0.002016	1.008	<a href=https://www.ncbi.nlm.nih.gov/gene/?term=Vps51 target='_blank'>link<a>
Zfp868	-1.189	2.099	-4.538	0.000146	0.002725	1.007	<a href=https://www.ncbi.nlm.nih.gov/gene/?term=Zfp868 target='_blank'>link<a>
Sec14l1	0.5821	6.514	4.823	7.172e-05	0.001611	1.007	<a href=https://www.ncbi.nlm.nih.gov/gene/?term=Sec14l1 target='_blank'>link<a>
Hnrnpa3	1.227	0.6333	4.512	0.0001558	0.002844	0.9857	<a href=https://www.ncbi.nlm.nih.gov/gene/?term=Hnrnpa3 target='_blank'>link<a>
Mmp24	0.9087	2.888	4.587	0.000129	0.002482	0.9771	<a href=https://www.ncbi.nlm.nih.gov/gene/?term=Mmp24 target='_blank'>link<a>
Cables2	0.6926	3.509	4.636	0.0001144	0.002249	0.9766	<a href=https://www.ncbi.nlm.nih.gov/gene/?term=Cables2 target='_blank'>link<a>
Arl6ip4	-0.346	5.212	-4.75	8.605e-05	0.001814	0.9606	<a href=https://www.ncbi.nlm.nih.gov/gene/?term=Arl6ip4 target='_blank'>link<a>
Fam134b	1.085	8.615	4.833	6.989e-05	0.00158	0.9501	<a href=https://www.ncbi.nlm.nih.gov/gene/?term=Fam134b target='_blank'>link<a>
Tbcc	-0.8387	2.791	-4.561	0.0001377	0.002605	0.9482	<a href=https://www.ncbi.nlm.nih.gov/gene/?term=Tbcc target='_blank'>link<a>
Tmem128	0.9024	2.513	4.549	0.0001422	0.002663	0.9477	<a href=https://www.ncbi.nlm.nih.gov/gene/?term=Tmem128 target='_blank'>link<a>
Musk	0.9368	4.101	4.668	0.0001056	0.002113	0.9454	<a href=https://www.ncbi.nlm.nih.gov/gene/?term=Musk target='_blank'>link<a>
Traf4	1.037	0.9406	4.484	0.0001671	0.002968	0.9372	<a href=https://www.ncbi.nlm.nih.gov/gene/?term=Traf4 target='_blank'>link<a>
Ralgds	0.6281	4.473	4.694	9.899e-05	0.002034	0.935	<a href=https://www.ncbi.nlm.nih.gov/gene/?term=Ralgds target='_blank'>link<a>
Tmem164	2.877	-0.5307	4.53	0.0001491	0.002771	0.918	<a href=https://www.ncbi.nlm.nih.gov/gene/?term=Tmem164 target='_blank'>link<a>
Cited2	-0.7397	4.592	-4.686	0.0001008	0.002059	0.9145	<a href=https://www.ncbi.nlm.nih.gov/gene/?term=Cited2 target='_blank'>link<a>
2310075C17Rik	1.364	2.133	4.506	0.000158	0.002868	0.9142	<a href=https://www.ncbi.nlm.nih.gov/gene/?term=2310075C17Rik target='_blank'>link<a>
Esd	0.5216	6.057	4.77	8.185e-05	0.001755	0.9077	<a href=https://www.ncbi.nlm.nih.gov/gene/?term=Esd target='_blank'>link<a>
Ficd	-0.4481	4.174	-4.656	0.0001089	0.002167	0.906	<a href=https://www.ncbi.nlm.nih.gov/gene/?term=Ficd target='_blank'>link<a>
A430046D13Rik	-0.5276	4.455	-4.674	0.0001039	0.002095	0.9024	<a href=https://www.ncbi.nlm.nih.gov/gene/?term=A430046D13Rik target='_blank'>link<a>
Pdcd7	-0.6486	4.427	-4.67	0.0001051	0.002108	0.9004	<a href=https://www.ncbi.nlm.nih.gov/gene/?term=Pdcd7 target='_blank'>link<a>
Sympk	-0.4893	6.007	-4.76	8.382e-05	0.00178	0.8954	<a href=https://www.ncbi.nlm.nih.gov/gene/?term=Sympk target='_blank'>link<a>
Olfm1	1.472	1.73	4.465	0.0001752	0.003062	0.8644	<a href=https://www.ncbi.nlm.nih.gov/gene/?term=Olfm1 target='_blank'>link<a>
Capn3	-0.3178	6.995	-4.771	8.166e-05	0.001755	0.8534	<a href=https://www.ncbi.nlm.nih.gov/gene/?term=Capn3 target='_blank'>link<a>
Rbms1	0.786	2.857	4.525	0.0001509	0.002795	0.8299	<a href=https://www.ncbi.nlm.nih.gov/gene/?term=Rbms1 target='_blank'>link<a>
Synpo2l	-0.5378	6.961	-4.756	8.463e-05	0.001791	0.8205	<a href=https://www.ncbi.nlm.nih.gov/gene/?term=Synpo2l target='_blank'>link<a>
Traf2	0.6417	4.425	4.643	0.0001124	0.002214	0.818	<a href=https://www.ncbi.nlm.nih.gov/gene/?term=Traf2 target='_blank'>link<a>
Rnf31	-0.8131	4.688	-4.651	0.00011	0.002182	0.8134	<a href=https://www.ncbi.nlm.nih.gov/gene/?term=Rnf31 target='_blank'>link<a>
Clk3	-0.4525	5.218	-4.69	9.996e-05	0.002046	0.8128	<a href=https://www.ncbi.nlm.nih.gov/gene/?term=Clk3 target='_blank'>link<a>
Actr3b	1.583	0.7258	4.432	0.0001902	0.003227	0.8108	<a href=https://www.ncbi.nlm.nih.gov/gene/?term=Actr3b target='_blank'>link<a>
Eftud2	-0.4732	5.016	-4.676	0.0001035	0.002095	0.8088	<a href=https://www.ncbi.nlm.nih.gov/gene/?term=Eftud2 target='_blank'>link<a>
Tsr2	-0.5824	2.909	-4.515	0.0001545	0.002835	0.8072	<a href=https://www.ncbi.nlm.nih.gov/gene/?term=Tsr2 target='_blank'>link<a>
Rpusd2	-1.909	-0.252	-4.471	0.0001725	0.003031	0.802	<a href=https://www.ncbi.nlm.nih.gov/gene/?term=Rpusd2 target='_blank'>link<a>
Dock4	1.015	2.386	4.47	0.0001729	0.003032	0.783	<a href=https://www.ncbi.nlm.nih.gov/gene/?term=Dock4 target='_blank'>link<a>
Psd3	1.015	2.031	4.448	0.0001828	0.003135	0.7809	<a href=https://www.ncbi.nlm.nih.gov/gene/?term=Psd3 target='_blank'>link<a>
Pi4k2a	0.9381	5.188	4.673	0.0001043	0.002095	0.7733	<a href=https://www.ncbi.nlm.nih.gov/gene/?term=Pi4k2a target='_blank'>link<a>
Usp21	-0.6847	4.404	-4.61	0.0001219	0.002369	0.7579	<a href=https://www.ncbi.nlm.nih.gov/gene/?term=Usp21 target='_blank'>link<a>
Cep76	-0.5979	3.679	-4.55	0.0001418	0.002661	0.7455	<a href=https://www.ncbi.nlm.nih.gov/gene/?term=Cep76 target='_blank'>link<a>
Lyrm1	0.5621	3.158	4.513	0.0001553	0.00284	0.7437	<a href=https://www.ncbi.nlm.nih.gov/gene/?term=Lyrm1 target='_blank'>link<a>
2024-09-09	2.04	0.3452	4.417	0.0001973	0.003298	0.7415	<a href=https://www.ncbi.nlm.nih.gov/gene/?term=Sept9 target='_blank'>link<a>
C230091D08Rik	0.6433	2.161	4.437	0.0001881	0.003202	0.7317	<a href=https://www.ncbi.nlm.nih.gov/gene/?term=C230091D08Rik target='_blank'>link<a>
Gtf3c5	-0.8017	3.131	-4.497	0.0001619	0.002916	0.7275	<a href=https://www.ncbi.nlm.nih.gov/gene/?term=Gtf3c5 target='_blank'>link<a>
Aurka	0.6365	4.179	4.586	0.0001296	0.002488	0.7241	<a href=https://www.ncbi.nlm.nih.gov/gene/?term=Aurka target='_blank'>link<a>
Papd7	1.265	2.599	4.457	0.0001787	0.003101	0.7214	<a href=https://www.ncbi.nlm.nih.gov/gene/?term=Papd7 target='_blank'>link<a>
Hdgfrp2	-0.3616	5.168	-4.65	0.0001103	0.002182	0.7201	<a href=https://www.ncbi.nlm.nih.gov/gene/?term=Hdgfrp2 target='_blank'>link<a>
Smarcd3	-0.3502	7.497	-4.719	9.288e-05	0.001941	0.7045	<a href=https://www.ncbi.nlm.nih.gov/gene/?term=Smarcd3 target='_blank'>link<a>
H2-T24	-1.312	0.6877	-4.385	0.0002138	0.003467	0.701	<a href=https://www.ncbi.nlm.nih.gov/gene/?term=H2-T24 target='_blank'>link<a>
Luzp1	0.6561	2.996	4.482	0.0001678	0.002974	0.7005	<a href=https://www.ncbi.nlm.nih.gov/gene/?term=Luzp1 target='_blank'>link<a>
Hgs	-0.3752	4.888	-4.624	0.0001176	0.002299	0.7002	<a href=https://www.ncbi.nlm.nih.gov/gene/?term=Hgs target='_blank'>link<a>
Eif3a	0.4294	6.814	4.705	9.62e-05	0.00199	0.6973	<a href=https://www.ncbi.nlm.nih.gov/gene/?term=Eif3a target='_blank'>link<a>
Psma1	0.3501	6.711	4.696	9.829e-05	0.002024	0.6809	<a href=https://www.ncbi.nlm.nih.gov/gene/?term=Psma1 target='_blank'>link<a>
Mcm3ap	-0.7974	4.075	-4.551	0.0001413	0.002657	0.6785	<a href=https://www.ncbi.nlm.nih.gov/gene/?term=Mcm3ap target='_blank'>link<a>
Sirt1	1.413	3.189	4.478	0.0001697	0.002987	0.668	<a href=https://www.ncbi.nlm.nih.gov/gene/?term=Sirt1 target='_blank'>link<a>
Zfp449	-0.9539	1.391	-4.366	0.0002243	0.003587	0.6609	<a href=https://www.ncbi.nlm.nih.gov/gene/?term=Zfp449 target='_blank'>link<a>
Ifi30	2.111	1.371	4.359	0.0002286	0.003643	0.6485	<a href=https://www.ncbi.nlm.nih.gov/gene/?term=Ifi30 target='_blank'>link<a>
Usp3	0.6204	3.825	4.524	0.0001514	0.002798	0.6396	<a href=https://www.ncbi.nlm.nih.gov/gene/?term=Usp3 target='_blank'>link<a>
Selt	0.7627	3.784	4.515	0.0001548	0.002835	0.6266	<a href=https://www.ncbi.nlm.nih.gov/gene/?term=Selt target='_blank'>link<a>
Sgta	-0.3557	7.175	-4.682	0.0001018	0.002071	0.6259	<a href=https://www.ncbi.nlm.nih.gov/gene/?term=Sgta target='_blank'>link<a>
Cdk19	1.174	1.965	4.377	0.0002182	0.003516	0.6254	<a href=https://www.ncbi.nlm.nih.gov/gene/?term=Cdk19 target='_blank'>link<a>
Mylk2	-0.4549	9.786	-4.714	9.411e-05	0.001963	0.6207	<a href=https://www.ncbi.nlm.nih.gov/gene/?term=Mylk2 target='_blank'>link<a>
Alg3	0.3481	4.986	4.591	0.0001278	0.002469	0.595	<a href=https://www.ncbi.nlm.nih.gov/gene/?term=Alg3 target='_blank'>link<a>
Stx6	0.7366	3.512	4.48	0.0001689	0.002978	0.5949	<a href=https://www.ncbi.nlm.nih.gov/gene/?term=Stx6 target='_blank'>link<a>
Npm1	0.4926	5.211	4.604	0.0001238	0.0024	0.5945	<a href=https://www.ncbi.nlm.nih.gov/gene/?term=Npm1 target='_blank'>link<a>
Ndufb5	0.3722	8.901	4.692	9.928e-05	0.002036	0.5907	<a href=https://www.ncbi.nlm.nih.gov/gene/?term=Ndufb5 target='_blank'>link<a>
Wiz	-0.7194	2.496	-4.39	0.0002113	0.003446	0.5809	<a href=https://www.ncbi.nlm.nih.gov/gene/?term=Wiz target='_blank'>link<a>
Piezo1	1.972	1.577	4.33	0.0002456	0.003833	0.5704	<a href=https://www.ncbi.nlm.nih.gov/gene/?term=Piezo1 target='_blank'>link<a>
Kctd9	0.4745	4.882	4.573	0.0001338	0.002544	0.5664	<a href=https://www.ncbi.nlm.nih.gov/gene/?term=Kctd9 target='_blank'>link<a>
Slc23a2	1.018	3.481	4.462	0.0001766	0.003072	0.5625	<a href=https://www.ncbi.nlm.nih.gov/gene/?term=Slc23a2 target='_blank'>link<a>
Ube2z	0.4695	3.556	4.47	0.0001732	0.003033	0.5594	<a href=https://www.ncbi.nlm.nih.gov/gene/?term=Ube2z target='_blank'>link<a>
Atp6v1g1	-0.2654	8.499	-4.674	0.0001039	0.002095	0.5575	<a href=https://www.ncbi.nlm.nih.gov/gene/?term=Atp6v1g1 target='_blank'>link<a>
Cyth3	1.191	2.594	4.39	0.0002114	0.003446	0.5575	<a href=https://www.ncbi.nlm.nih.gov/gene/?term=Cyth3 target='_blank'>link<a>
Mid1	-1.42	0.6904	-4.321	0.000251	0.003904	0.5574	<a href=https://www.ncbi.nlm.nih.gov/gene/?term=Mid1 target='_blank'>link<a>
Pank4	-0.4854	5.113	-4.578	0.0001321	0.002527	0.5526	<a href=https://www.ncbi.nlm.nih.gov/gene/?term=Pank4 target='_blank'>link<a>
Napa	-0.2698	8.602	-4.673	0.0001043	0.002095	0.551	<a href=https://www.ncbi.nlm.nih.gov/gene/?term=Napa target='_blank'>link<a>
Gch1	1.879	3.589	4.452	0.000181	0.003114	0.549	<a href=https://www.ncbi.nlm.nih.gov/gene/?term=Gch1 target='_blank'>link<a>
Pfn2	0.3758	7.584	4.649	0.0001106	0.002183	0.5267	<a href=https://www.ncbi.nlm.nih.gov/gene/?term=Pfn2 target='_blank'>link<a>
Eif2b5	-0.3191	6.51	-4.629	0.0001164	0.002279	0.5266	<a href=https://www.ncbi.nlm.nih.gov/gene/?term=Eif2b5 target='_blank'>link<a>
Fam102a	5.053	1.442	4.308	0.0002596	0.003995	0.5203	<a href=https://www.ncbi.nlm.nih.gov/gene/?term=Fam102a target='_blank'>link<a>
Pik3r2	-0.5859	4.237	-4.502	0.0001597	0.002893	0.5199	<a href=https://www.ncbi.nlm.nih.gov/gene/?term=Pik3r2 target='_blank'>link<a>
Rbm45	1.493	0.788	4.294	0.0002686	0.00409	0.5054	<a href=https://www.ncbi.nlm.nih.gov/gene/?term=Rbm45 target='_blank'>link<a>
Cpox	-0.3703	5.416	-4.574	0.0001333	0.00254	0.4985	<a href=https://www.ncbi.nlm.nih.gov/gene/?term=Cpox target='_blank'>link<a>
Gsto1	0.4265	4.563	4.518	0.0001534	0.002825	0.4844	<a href=https://www.ncbi.nlm.nih.gov/gene/?term=Gsto1 target='_blank'>link<a>
Clec16a	0.5278	3.843	4.462	0.0001765	0.003072	0.4843	<a href=https://www.ncbi.nlm.nih.gov/gene/?term=Clec16a target='_blank'>link<a>
Xab2	-0.6893	3.73	-4.44	0.0001867	0.00319	0.4688	<a href=https://www.ncbi.nlm.nih.gov/gene/?term=Xab2 target='_blank'>link<a>
Bcas2	-0.2608	5.748	-4.577	0.0001326	0.00253	0.4629	<a href=https://www.ncbi.nlm.nih.gov/gene/?term=Bcas2 target='_blank'>link<a>
Ash2l	-0.4953	4.517	-4.5	0.0001604	0.0029	0.4609	<a href=https://www.ncbi.nlm.nih.gov/gene/?term=Ash2l target='_blank'>link<a>
Pip5k1a	0.5065	4.693	4.516	0.0001541	0.002832	0.4578	<a href=https://www.ncbi.nlm.nih.gov/gene/?term=Pip5k1a target='_blank'>link<a>
Haus4	-0.5618	2.895	-4.361	0.000227	0.003623	0.4362	<a href=https://www.ncbi.nlm.nih.gov/gene/?term=Haus4 target='_blank'>link<a>
Zfp51	-0.7985	3.594	-4.412	0.0002001	0.003327	0.4338	<a href=https://www.ncbi.nlm.nih.gov/gene/?term=Zfp51 target='_blank'>link<a>
Jak2	0.7249	6.12	4.579	0.0001318	0.002525	0.4301	<a href=https://www.ncbi.nlm.nih.gov/gene/?term=Jak2 target='_blank'>link<a>
Mon1b	-2.013	1.023	-4.26	0.0002927	0.004337	0.4282	<a href=https://www.ncbi.nlm.nih.gov/gene/?term=Mon1b target='_blank'>link<a>
Pthlh	2.476	0.4143	4.266	0.0002881	0.004288	0.4143	<a href=https://www.ncbi.nlm.nih.gov/gene/?term=Pthlh target='_blank'>link<a>
Acsl3	0.9728	4.494	4.481	0.0001682	0.002976	0.4134	<a href=https://www.ncbi.nlm.nih.gov/gene/?term=Acsl3 target='_blank'>link<a>
H2afv	-0.3828	5.671	-4.551	0.0001412	0.002657	0.411	<a href=https://www.ncbi.nlm.nih.gov/gene/?term=H2afv target='_blank'>link<a>
2500002B13Rik	1.108	2.325	4.31	0.0002581	0.003991	0.4099	<a href=https://www.ncbi.nlm.nih.gov/gene/?term=2500002B13Rik target='_blank'>link<a>
Il15ra	0.8368	4.168	4.455	0.0001796	0.003112	0.4068	<a href=https://www.ncbi.nlm.nih.gov/gene/?term=Il15ra target='_blank'>link<a>
Vps72	-0.4231	5.954	-4.561	0.0001377	0.002605	0.4057	<a href=https://www.ncbi.nlm.nih.gov/gene/?term=Vps72 target='_blank'>link<a>
Aes	-0.3761	8.805	-4.615	0.0001206	0.002347	0.4003	<a href=https://www.ncbi.nlm.nih.gov/gene/?term=Aes target='_blank'>link<a>
Tmem55b	0.3057	5.375	4.534	0.0001476	0.002748	0.3971	<a href=https://www.ncbi.nlm.nih.gov/gene/?term=Tmem55b target='_blank'>link<a>
Cby1	-0.5465	3.453	-4.388	0.0002123	0.003454	0.3935	<a href=https://www.ncbi.nlm.nih.gov/gene/?term=Cby1 target='_blank'>link<a>
Igf2bp2	3.038	1.66	4.245	0.0003039	0.004483	0.3871	<a href=https://www.ncbi.nlm.nih.gov/gene/?term=Igf2bp2 target='_blank'>link<a>
Klhl31	-0.3533	10.57	-4.622	0.0001183	0.002307	0.3738	<a href=https://www.ncbi.nlm.nih.gov/gene/?term=Klhl31 target='_blank'>link<a>
Mtss1l	-0.5918	5.216	-4.51	0.0001568	0.002855	0.3705	<a href=https://www.ncbi.nlm.nih.gov/gene/?term=Mtss1l target='_blank'>link<a>
Inpp4a	0.7272	2.926	4.34	0.0002394	0.003767	0.3687	<a href=https://www.ncbi.nlm.nih.gov/gene/?term=Inpp4a target='_blank'>link<a>
Dusp28	-0.4334	4.887	-4.487	0.0001656	0.002952	0.3636	<a href=https://www.ncbi.nlm.nih.gov/gene/?term=Dusp28 target='_blank'>link<a>
Jak1	0.6445	8.245	4.588	0.0001289	0.002482	0.3508	<a href=https://www.ncbi.nlm.nih.gov/gene/?term=Jak1 target='_blank'>link<a>
Kbtbd13	-1.138	3.194	-4.34	0.0002393	0.003767	0.3497	<a href=https://www.ncbi.nlm.nih.gov/gene/?term=Kbtbd13 target='_blank'>link<a>
Fam166a	0.4153	4.945	4.488	0.0001653	0.002951	0.3471	<a href=https://www.ncbi.nlm.nih.gov/gene/?term=Fam166a target='_blank'>link<a>
Ibtk	0.3999	6.94	4.559	0.0001385	0.002615	0.3284	<a href=https://www.ncbi.nlm.nih.gov/gene/?term=Ibtk target='_blank'>link<a>
D3Ertd254e	-1.876	0.4074	-4.228	0.0003168	0.004598	0.3246	<a href=https://www.ncbi.nlm.nih.gov/gene/?term=D3Ertd254e target='_blank'>link<a>
Smg1	0.9506	2.486	4.284	0.0002751	0.00415	0.3191	<a href=https://www.ncbi.nlm.nih.gov/gene/?term=Smg1 target='_blank'>link<a>
Becn1	-0.3872	6.39	-4.541	0.000145	0.002711	0.3167	<a href=https://www.ncbi.nlm.nih.gov/gene/?term=Becn1 target='_blank'>link<a>
Ppard	1.131	0.2578	4.22	0.000323	0.00466	0.3149	<a href=https://www.ncbi.nlm.nih.gov/gene/?term=Ppard target='_blank'>link<a>
Ankrd33b	0.9586	5.149	4.48	0.0001687	0.002978	0.3014	<a href=https://www.ncbi.nlm.nih.gov/gene/?term=Ankrd33b target='_blank'>link<a>
Acsl4	0.5359	4.456	4.436	0.0001885	0.003204	0.3011	<a href=https://www.ncbi.nlm.nih.gov/gene/?term=Acsl4 target='_blank'>link<a>
Maob	-0.9078	3.974	-4.387	0.0002127	0.003456	0.3005	<a href=https://www.ncbi.nlm.nih.gov/gene/?term=Maob target='_blank'>link<a>
Neto2	0.9334	3.3	4.34	0.0002393	0.003767	0.3001	<a href=https://www.ncbi.nlm.nih.gov/gene/?term=Neto2 target='_blank'>link<a>
Peg13	-0.6205	3.36	-4.338	0.0002404	0.00377	0.2925	<a href=https://www.ncbi.nlm.nih.gov/gene/?term=Peg13 target='_blank'>link<a>
Dse	2.598	0.6885	4.201	0.0003384	0.004834	0.2896	<a href=https://www.ncbi.nlm.nih.gov/gene/?term=Dse target='_blank'>link<a>
Lypd6	-1.887	1.505	-4.196	0.000343	0.004857	0.2755	<a href=https://www.ncbi.nlm.nih.gov/gene/?term=Lypd6 target='_blank'>link<a>
2310015D24Rik	-0.7108	4.129	-4.391	0.0002106	0.003446	0.2718	<a href=https://www.ncbi.nlm.nih.gov/gene/?term=2310015D24Rik target='_blank'>link<a>
Gm11696	0.9455	3.058	4.309	0.000259	0.003995	0.2716	<a href=https://www.ncbi.nlm.nih.gov/gene/?term=Gm11696 target='_blank'>link<a>
Mc5r	0.9813	1.353	4.198	0.000341	0.004857	0.2694	<a href=https://www.ncbi.nlm.nih.gov/gene/?term=Mc5r target='_blank'>link<a>
Csnk1e	0.4479	5.654	4.496	0.0001622	0.002916	0.2682	<a href=https://www.ncbi.nlm.nih.gov/gene/?term=Csnk1e target='_blank'>link<a>
Rps15a	0.6248	4.667	4.438	0.0001876	0.003201	0.2681	<a href=https://www.ncbi.nlm.nih.gov/gene/?term=Rps15a target='_blank'>link<a>
Tle6	-0.6696	2.437	-4.254	0.0002971	0.004391	0.2626	<a href=https://www.ncbi.nlm.nih.gov/gene/?term=Tle6 target='_blank'>link<a>
Mif	0.5705	6.111	4.507	0.0001578	0.002868	0.2505	<a href=https://www.ncbi.nlm.nih.gov/gene/?term=Mif target='_blank'>link<a>
Bcam	1.544	1.328	4.186	0.0003519	0.004942	0.2482	<a href=https://www.ncbi.nlm.nih.gov/gene/?term=Bcam target='_blank'>link<a>
Slc35g1	1.12	2.226	4.233	0.0003125	0.004555	0.2433	<a href=https://www.ncbi.nlm.nih.gov/gene/?term=Slc35g1 target='_blank'>link<a>
Sik1	0.9164	3.312	4.308	0.0002592	0.003995	0.2196	<a href=https://www.ncbi.nlm.nih.gov/gene/?term=Sik1 target='_blank'>link<a>
Fam120a	0.5318	5.875	4.485	0.0001668	0.002968	0.2169	<a href=https://www.ncbi.nlm.nih.gov/gene/?term=Fam120a target='_blank'>link<a>
Eid1	-0.4729	4.457	-4.395	0.0002087	0.003436	0.2116	<a href=https://www.ncbi.nlm.nih.gov/gene/?term=Eid1 target='_blank'>link<a>
Ppp1r16a	-0.51	4.906	-4.426	0.0001929	0.003263	0.211	<a href=https://www.ncbi.nlm.nih.gov/gene/?term=Ppp1r16a target='_blank'>link<a>
Zfp772	-1.309	0.5356	-4.164	0.0003716	0.005116	0.2045	<a href=https://www.ncbi.nlm.nih.gov/gene/?term=Zfp772 target='_blank'>link<a>
Txndc17	0.3605	5.319	4.452	0.0001808	0.003114	0.2034	<a href=https://www.ncbi.nlm.nih.gov/gene/?term=Txndc17 target='_blank'>link<a>
Pygo1	-0.48	3.117	-4.279	0.0002786	0.004169	0.1935	<a href=https://www.ncbi.nlm.nih.gov/gene/?term=Pygo1 target='_blank'>link<a>
Zc2hc1a	-1.049	2.011	-4.188	0.0003499	0.004934	0.1883	<a href=https://www.ncbi.nlm.nih.gov/gene/?term=Zc2hc1a target='_blank'>link<a>
Ccdc97	-0.3608	5.363	-4.444	0.0001849	0.003164	0.1814	<a href=https://www.ncbi.nlm.nih.gov/gene/?term=Ccdc97 target='_blank'>link<a>
Krba1	-0.4196	4.967	-4.419	0.0001965	0.003289	0.181	<a href=https://www.ncbi.nlm.nih.gov/gene/?term=Krba1 target='_blank'>link<a>
Csnk1g2	-0.3993	6.828	-4.495	0.0001624	0.002916	0.1776	<a href=https://www.ncbi.nlm.nih.gov/gene/?term=Csnk1g2 target='_blank'>link<a>
Fbxo32	0.7146	8.416	4.52	0.0001529	0.002821	0.1755	<a href=https://www.ncbi.nlm.nih.gov/gene/?term=Fbxo32 target='_blank'>link<a>
Anxa5	1.45	2.537	4.222	0.0003213	0.004643	0.1739	<a href=https://www.ncbi.nlm.nih.gov/gene/?term=Anxa5 target='_blank'>link<a>
Zfp512	-0.4781	4.182	-4.357	0.0002294	0.00365	0.1712	<a href=https://www.ncbi.nlm.nih.gov/gene/?term=Zfp512 target='_blank'>link<a>
1700001O22Rik	2.313	1.231	4.145	0.0003898	0.005309	0.1669	<a href=https://www.ncbi.nlm.nih.gov/gene/?term=1700001O22Rik target='_blank'>link<a>
B3galnt2	0.3273	6.818	4.491	0.0001641	0.00294	0.1659	<a href=https://www.ncbi.nlm.nih.gov/gene/?term=B3galnt2 target='_blank'>link<a>
Scx	-0.7321	3.204	-4.272	0.0002838	0.004237	0.1652	<a href=https://www.ncbi.nlm.nih.gov/gene/?term=Scx target='_blank'>link<a>
Aftph	0.743	3.81	4.328	0.0002467	0.003845	0.1649	<a href=https://www.ncbi.nlm.nih.gov/gene/?term=Aftph target='_blank'>link<a>
Tdrkh	-0.5881	2.607	-4.225	0.0003192	0.004626	0.1607	<a href=https://www.ncbi.nlm.nih.gov/gene/?term=Tdrkh target='_blank'>link<a>
Ctgf	-2.37	2.577	-4.186	0.0003519	0.004942	0.1554	<a href=https://www.ncbi.nlm.nih.gov/gene/?term=Ctgf target='_blank'>link<a>
Ubtd1	0.7627	4.688	4.391	0.0002108	0.003446	0.1513	<a href=https://www.ncbi.nlm.nih.gov/gene/?term=Ubtd1 target='_blank'>link<a>
Cib2	-0.2931	7.56	-4.495	0.0001624	0.002916	0.1457	<a href=https://www.ncbi.nlm.nih.gov/gene/?term=Cib2 target='_blank'>link<a>
Etv6	1.914	2.568	4.204	0.0003362	0.004816	0.1409	<a href=https://www.ncbi.nlm.nih.gov/gene/?term=Etv6 target='_blank'>link<a>
Tbccd1	-0.74	2.895	-4.234	0.0003121	0.004555	0.1335	<a href=https://www.ncbi.nlm.nih.gov/gene/?term=Tbccd1 target='_blank'>link<a>
Rgcc	0.6496	4.628	4.38	0.0002169	0.003506	0.1326	<a href=https://www.ncbi.nlm.nih.gov/gene/?term=Rgcc target='_blank'>link<a>
Lsp1	0.9481	4.484	4.367	0.0002239	0.003587	0.1314	<a href=https://www.ncbi.nlm.nih.gov/gene/?term=Lsp1 target='_blank'>link<a>
Sh2d7	1.01	2.402	4.199	0.0003401	0.004851	0.1286	<a href=https://www.ncbi.nlm.nih.gov/gene/?term=Sh2d7 target='_blank'>link<a>
Srsf1	0.4412	4.746	4.385	0.0002142	0.003469	0.123	<a href=https://www.ncbi.nlm.nih.gov/gene/?term=Srsf1 target='_blank'>link<a>
Gfra4	-1.444	0.7128	-4.119	0.0004153	0.005519	0.1126	<a href=https://www.ncbi.nlm.nih.gov/gene/?term=Gfra4 target='_blank'>link<a>
C2cd4b	-1.599	0.1962	-4.126	0.000409	0.005457	0.09278	<a href=https://www.ncbi.nlm.nih.gov/gene/?term=C2cd4b target='_blank'>link<a>
Bzw1	0.488	6.524	4.452	0.0001808	0.003114	0.08554	<a href=https://www.ncbi.nlm.nih.gov/gene/?term=Bzw1 target='_blank'>link<a>
Mnt	0.899	2.065	4.156	0.0003792	0.0052	0.08176	<a href=https://www.ncbi.nlm.nih.gov/gene/?term=Mnt target='_blank'>link<a>
Rxra	-0.3716	7.139	-4.462	0.0001767	0.003072	0.07875	<a href=https://www.ncbi.nlm.nih.gov/gene/?term=Rxra target='_blank'>link<a>
Kri1	-0.421	3.776	-4.284	0.0002751	0.00415	0.07153	<a href=https://www.ncbi.nlm.nih.gov/gene/?term=Kri1 target='_blank'>link<a>
Gnb2l1	0.4378	5.928	4.427	0.0001927	0.003263	0.06815	<a href=https://www.ncbi.nlm.nih.gov/gene/?term=Gnb2l1 target='_blank'>link<a>
Mettl23	0.4444	5.509	4.407	0.0002024	0.00336	0.06666	<a href=https://www.ncbi.nlm.nih.gov/gene/?term=Mettl23 target='_blank'>link<a>
Fzd7	0.6178	5.829	4.421	0.0001954	0.003283	0.06513	<a href=https://www.ncbi.nlm.nih.gov/gene/?term=Fzd7 target='_blank'>link<a>
Rnf40	-0.3621	5.306	-4.391	0.000211	0.003446	0.05827	<a href=https://www.ncbi.nlm.nih.gov/gene/?term=Rnf40 target='_blank'>link<a>
Slc38a7	-1.097	1.916	-4.127	0.0004076	0.005452	0.05773	<a href=https://www.ncbi.nlm.nih.gov/gene/?term=Slc38a7 target='_blank'>link<a>
Gpd1	-0.2922	10.15	-4.49	0.0001645	0.002942	0.05523	<a href=https://www.ncbi.nlm.nih.gov/gene/?term=Gpd1 target='_blank'>link<a>
Gpatch11	-0.4493	4.071	-4.298	0.0002656	0.004057	0.04821	<a href=https://www.ncbi.nlm.nih.gov/gene/?term=Gpatch11 target='_blank'>link<a>
Fam20c	-0.4201	6.137	-4.424	0.0001942	0.003279	0.04733	<a href=https://www.ncbi.nlm.nih.gov/gene/?term=Fam20c target='_blank'>link<a>
Gfod2	-0.5595	3.349	-4.237	0.0003096	0.00454	0.04695	<a href=https://www.ncbi.nlm.nih.gov/gene/?term=Gfod2 target='_blank'>link<a>
Egf	-0.3759	5.713	-4.405	0.0002036	0.003375	0.04269	<a href=https://www.ncbi.nlm.nih.gov/gene/?term=Egf target='_blank'>link<a>
Slc10a6	2.676	1.356	4.089	0.0004478	0.005796	0.03962	<a href=https://www.ncbi.nlm.nih.gov/gene/?term=Slc10a6 target='_blank'>link<a>
2610020C07Rik	0.7262	3.08	4.214	0.0003279	0.004718	0.03397	<a href=https://www.ncbi.nlm.nih.gov/gene/?term=2610020C07Rik target='_blank'>link<a>
Prkca	0.4101	5.248	4.379	0.0002173	0.003507	0.03177	<a href=https://www.ncbi.nlm.nih.gov/gene/?term=Prkca target='_blank'>link<a>
Aldoart1	-0.3205	6.256	-4.419	0.0001964	0.003289	0.02461	<a href=https://www.ncbi.nlm.nih.gov/gene/?term=Aldoart1 target='_blank'>link<a>
Prdx1	0.3457	8.08	4.454	0.0001803	0.003114	0.02282	<a href=https://www.ncbi.nlm.nih.gov/gene/?term=Prdx1 target='_blank'>link<a>
Pum2	0.6256	2.924	4.197	0.0003425	0.004857	0.02128	<a href=https://www.ncbi.nlm.nih.gov/gene/?term=Pum2 target='_blank'>link<a>
B230312C02Rik	5.48	3.233	4.101	0.0004344	0.005689	0.01316	<a href=https://www.ncbi.nlm.nih.gov/gene/?term=B230312C02Rik target='_blank'>link<a>
Kpnb1	0.5599	3.233	4.217	0.0003254	0.004688	0.009346	<a href=https://www.ncbi.nlm.nih.gov/gene/?term=Kpnb1 target='_blank'>link<a>
Lyar	-0.3866	4.331	-4.301	0.0002643	0.004044	0.001176	<a href=https://www.ncbi.nlm.nih.gov/gene/?term=Lyar target='_blank'>link<a>
Rragb	-0.8622	1.288	-4.073	0.0004657	0.005981	-0.006883	<a href=https://www.ncbi.nlm.nih.gov/gene/?term=Rragb target='_blank'>link<a>
Mcm4	-0.7512	2.608	-4.152	0.0003829	0.005238	-0.00809	<a href=https://www.ncbi.nlm.nih.gov/gene/?term=Mcm4 target='_blank'>link<a>
Cc2d1a	-0.4786	3.805	-4.253	0.0002972	0.004391	-0.008242	<a href=https://www.ncbi.nlm.nih.gov/gene/?term=Cc2d1a target='_blank'>link<a>
Tns1	-0.4612	6.64	-4.416	0.0001982	0.003301	-0.009084	<a href=https://www.ncbi.nlm.nih.gov/gene/?term=Tns1 target='_blank'>link<a>
Lmod1	-1.152	2.694	-4.152	0.0003831	0.005238	-0.009311	<a href=https://www.ncbi.nlm.nih.gov/gene/?term=Lmod1 target='_blank'>link<a>
Ireb2	0.6721	3.488	4.229	0.0003162	0.004596	-0.01387	<a href=https://www.ncbi.nlm.nih.gov/gene/?term=Ireb2 target='_blank'>link<a>
Echdc3	1.362	0.5128	4.061	0.0004804	0.00613	-0.01864	<a href=https://www.ncbi.nlm.nih.gov/gene/?term=Echdc3 target='_blank'>link<a>
Hoxc9	-0.4757	2.99	-4.181	0.0003564	0.004977	-0.02046	<a href=https://www.ncbi.nlm.nih.gov/gene/?term=Hoxc9 target='_blank'>link<a>
Utp11l	0.3308	4.68	4.321	0.0002513	0.003904	-0.02326	<a href=https://www.ncbi.nlm.nih.gov/gene/?term=Utp11l target='_blank'>link<a>
Timp3	1.646	3.77	4.237	0.0003094	0.00454	-0.02636	<a href=https://www.ncbi.nlm.nih.gov/gene/?term=Timp3 target='_blank'>link<a>
Snx21	-0.5145	4.483	-4.297	0.0002663	0.004061	-0.03177	<a href=https://www.ncbi.nlm.nih.gov/gene/?term=Snx21 target='_blank'>link<a>
Mapk6	0.755	5.035	4.339	0.00024	0.003769	-0.03275	<a href=https://www.ncbi.nlm.nih.gov/gene/?term=Mapk6 target='_blank'>link<a>
Popdc2	0.3123	7.143	4.416	0.000198	0.003301	-0.03529	<a href=https://www.ncbi.nlm.nih.gov/gene/?term=Popdc2 target='_blank'>link<a>
C2cd2	-0.2727	7.543	-4.422	0.0001952	0.003283	-0.03645	<a href=https://www.ncbi.nlm.nih.gov/gene/?term=C2cd2 target='_blank'>link<a>
Zbtb46	1.005	1.889	4.092	0.0004445	0.005784	-0.03999	<a href=https://www.ncbi.nlm.nih.gov/gene/?term=Zbtb46 target='_blank'>link<a>
Minpp1	0.7704	5.034	4.332	0.0002441	0.003816	-0.04906	<a href=https://www.ncbi.nlm.nih.gov/gene/?term=Minpp1 target='_blank'>link<a>
Plod3	0.5105	4.174	4.269	0.0002861	0.004264	-0.0556	<a href=https://www.ncbi.nlm.nih.gov/gene/?term=Plod3 target='_blank'>link<a>
Ncdn	-0.4796	4.541	-4.291	0.0002707	0.004109	-0.05974	<a href=https://www.ncbi.nlm.nih.gov/gene/?term=Ncdn target='_blank'>link<a>
Zfp64	-0.6784	2.918	-4.15	0.0003848	0.005255	-0.07417	<a href=https://www.ncbi.nlm.nih.gov/gene/?term=Zfp64 target='_blank'>link<a>
Apcdd1	-2.673	2.156	-4.057	0.0004856	0.00618	-0.0755	<a href=https://www.ncbi.nlm.nih.gov/gene/?term=Apcdd1 target='_blank'>link<a>
Cd302	1.812	0.7764	4.033	0.0005148	0.006477	-0.07728	<a href=https://www.ncbi.nlm.nih.gov/gene/?term=Cd302 target='_blank'>link<a>
Degs1	0.6344	4.431	4.28	0.0002784	0.004169	-0.07799	<a href=https://www.ncbi.nlm.nih.gov/gene/?term=Degs1 target='_blank'>link<a>
Tmod4	-0.2817	8.974	-4.423	0.0001947	0.003281	-0.08142	<a href=https://www.ncbi.nlm.nih.gov/gene/?term=Tmod4 target='_blank'>link<a>
Ywhag	0.266	7.249	4.397	0.0002074	0.003426	-0.08552	<a href=https://www.ncbi.nlm.nih.gov/gene/?term=Ywhag target='_blank'>link<a>
Grasp	1.106	1.327	4.042	0.0005042	0.006352	-0.08832	<a href=https://www.ncbi.nlm.nih.gov/gene/?term=Grasp target='_blank'>link<a>
Sdf4	-0.2736	6.317	-4.374	0.0002199	0.003537	-0.09221	<a href=https://www.ncbi.nlm.nih.gov/gene/?term=Sdf4 target='_blank'>link<a>
Cdc42bpa	0.5937	3.429	4.187	0.0003505	0.004936	-0.1022	<a href=https://www.ncbi.nlm.nih.gov/gene/?term=Cdc42bpa target='_blank'>link<a>
Fbxo31	-0.4125	7.977	-4.399	0.0002065	0.003417	-0.1078	<a href=https://www.ncbi.nlm.nih.gov/gene/?term=Fbxo31 target='_blank'>link<a>
Irf8	1.066	4.17	4.241	0.0003065	0.004515	-0.1132	<a href=https://www.ncbi.nlm.nih.gov/gene/?term=Irf8 target='_blank'>link<a>
Lrrn3	-2.935	-0.2475	-4.029	0.0005204	0.006506	-0.1149	<a href=https://www.ncbi.nlm.nih.gov/gene/?term=Lrrn3 target='_blank'>link<a>
Fastkd1	1.123	1.358	4.031	0.000518	0.006501	-0.1165	<a href=https://www.ncbi.nlm.nih.gov/gene/?term=Fastkd1 target='_blank'>link<a>
Sh3bp2	1.741	4.26	4.236	0.0003103	0.004542	-0.1169	<a href=https://www.ncbi.nlm.nih.gov/gene/?term=Sh3bp2 target='_blank'>link<a>
Vps4a	-0.2507	6.481	-4.368	0.0002235	0.003587	-0.1203	<a href=https://www.ncbi.nlm.nih.gov/gene/?term=Vps4a target='_blank'>link<a>
Cbx7	0.5907	3.346	4.171	0.0003651	0.005045	-0.1257	<a href=https://www.ncbi.nlm.nih.gov/gene/?term=Cbx7 target='_blank'>link<a>
Twf2	0.465	7.998	4.393	0.00021	0.003446	-0.1257	<a href=https://www.ncbi.nlm.nih.gov/gene/?term=Twf2 target='_blank'>link<a>
Fen1	-0.7218	3.041	-4.137	0.0003977	0.005378	-0.1286	<a href=https://www.ncbi.nlm.nih.gov/gene/?term=Fen1 target='_blank'>link<a>
Mtx1	-0.5576	3.728	-4.196	0.0003428	0.004857	-0.1294	<a href=https://www.ncbi.nlm.nih.gov/gene/?term=Mtx1 target='_blank'>link<a>
Ldlr	0.8561	4.909	4.29	0.0002714	0.004113	-0.1325	<a href=https://www.ncbi.nlm.nih.gov/gene/?term=Ldlr target='_blank'>link<a>
Clip1	0.367	8.564	4.397	0.0002078	0.003427	-0.1344	<a href=https://www.ncbi.nlm.nih.gov/gene/?term=Clip1 target='_blank'>link<a>
Myo1c	0.5423	4.933	4.292	0.0002702	0.004107	-0.1355	<a href=https://www.ncbi.nlm.nih.gov/gene/?term=Myo1c target='_blank'>link<a>
Rassf3	0.3812	6.039	4.348	0.0002348	0.003724	-0.138	<a href=https://www.ncbi.nlm.nih.gov/gene/?term=Rassf3 target='_blank'>link<a>
Adrbk1	-0.4237	5.161	-4.3	0.0002644	0.004044	-0.1424	<a href=https://www.ncbi.nlm.nih.gov/gene/?term=Adrbk1 target='_blank'>link<a>
Leo1	-0.4001	4.634	-4.261	0.0002914	0.004325	-0.151	<a href=https://www.ncbi.nlm.nih.gov/gene/?term=Leo1 target='_blank'>link<a>
Fam20b	0.5049	4.973	4.281	0.0002772	0.004164	-0.1677	<a href=https://www.ncbi.nlm.nih.gov/gene/?term=Fam20b target='_blank'>link<a>
2024-03-02	-0.2941	6.664	-4.351	0.0002328	0.003698	-0.1717	<a href=https://www.ncbi.nlm.nih.gov/gene/?term=March2 target='_blank'>link<a>
Slc4a3	1.243	2.337	4.066	0.0004747	0.006079	-0.1725	<a href=https://www.ncbi.nlm.nih.gov/gene/?term=Slc4a3 target='_blank'>link<a>
Atp2a1	-0.3471	16.21	-4.451	0.0001814	0.003115	-0.1742	<a href=https://www.ncbi.nlm.nih.gov/gene/?term=Atp2a1 target='_blank'>link<a>
Pdzd9	0.7905	2.295	4.063	0.0004775	0.0061	-0.1786	<a href=https://www.ncbi.nlm.nih.gov/gene/?term=Pdzd9 target='_blank'>link<a>
Ube2ql1	1.756	0.831	3.984	0.0005823	0.007049	-0.1879	<a href=https://www.ncbi.nlm.nih.gov/gene/?term=Ube2ql1 target='_blank'>link<a>
Gspt1	0.5732	5.806	4.315	0.0002546	0.003949	-0.1946	<a href=https://www.ncbi.nlm.nih.gov/gene/?term=Gspt1 target='_blank'>link<a>
Nrp1	3.362	0.8353	3.979	0.0005895	0.007101	-0.2009	<a href=https://www.ncbi.nlm.nih.gov/gene/?term=Nrp1 target='_blank'>link<a>
1700113A16Rik	0.5865	2.739	4.089	0.0004477	0.005796	-0.2012	<a href=https://www.ncbi.nlm.nih.gov/gene/?term=1700113A16Rik target='_blank'>link<a>
Tmem144	-1.166	0.8769	-3.975	0.0005954	0.007138	-0.2086	<a href=https://www.ncbi.nlm.nih.gov/gene/?term=Tmem144 target='_blank'>link<a>
Bgn	1.735	1.086	3.978	0.000591	0.007101	-0.2104	<a href=https://www.ncbi.nlm.nih.gov/gene/?term=Bgn target='_blank'>link<a>
Pcca	-0.2958	5.87	-4.306	0.0002604	0.004001	-0.2191	<a href=https://www.ncbi.nlm.nih.gov/gene/?term=Pcca target='_blank'>link<a>
Atp5f1	0.3153	9.046	4.366	0.0002244	0.003587	-0.2248	<a href=https://www.ncbi.nlm.nih.gov/gene/?term=Atp5f1 target='_blank'>link<a>
Cog6	-0.3052	6.987	-4.335	0.0002425	0.003796	-0.2284	<a href=https://www.ncbi.nlm.nih.gov/gene/?term=Cog6 target='_blank'>link<a>
Tph1	1.452	2.06	4.017	0.000536	0.006659	-0.2319	<a href=https://www.ncbi.nlm.nih.gov/gene/?term=Tph1 target='_blank'>link<a>
Rad23a	-0.298	7.733	-4.344	0.0002374	0.003752	-0.2373	<a href=https://www.ncbi.nlm.nih.gov/gene/?term=Rad23a target='_blank'>link<a>
Fam118a	-0.9145	2.116	-4.014	0.0005395	0.006694	-0.2413	<a href=https://www.ncbi.nlm.nih.gov/gene/?term=Fam118a target='_blank'>link<a>
Fst	1.724	1.618	3.978	0.0005907	0.007101	-0.2561	<a href=https://www.ncbi.nlm.nih.gov/gene/?term=Fst target='_blank'>link<a>
Golph3	0.3053	6.618	4.313	0.0002561	0.003966	-0.2653	<a href=https://www.ncbi.nlm.nih.gov/gene/?term=Golph3 target='_blank'>link<a>
Metrnl	1.482	3.315	4.102	0.0004332	0.005681	-0.266	<a href=https://www.ncbi.nlm.nih.gov/gene/?term=Metrnl target='_blank'>link<a>
Chst15	1.738	0.6699	3.946	0.0006402	0.007519	-0.2711	<a href=https://www.ncbi.nlm.nih.gov/gene/?term=Chst15 target='_blank'>link<a>
Prkab2	0.3493	8.975	4.344	0.0002373	0.003752	-0.2782	<a href=https://www.ncbi.nlm.nih.gov/gene/?term=Prkab2 target='_blank'>link<a>
Dcp1b	-1.333	1.195	-3.948	0.0006356	0.007494	-0.2796	<a href=https://www.ncbi.nlm.nih.gov/gene/?term=Dcp1b target='_blank'>link<a>
Nudc	-0.3354	5.909	-4.282	0.0002769	0.004164	-0.2832	<a href=https://www.ncbi.nlm.nih.gov/gene/?term=Nudc target='_blank'>link<a>
Rpl3	1.571	1.225	3.948	0.000637	0.007501	-0.2897	<a href=https://www.ncbi.nlm.nih.gov/gene/?term=Rpl3 target='_blank'>link<a>
Slc45a4	-0.498	5.191	-4.229	0.0003158	0.004596	-0.3205	<a href=https://www.ncbi.nlm.nih.gov/gene/?term=Slc45a4 target='_blank'>link<a>
Cpeb4	0.7956	5.841	4.263	0.0002905	0.004318	-0.3272	<a href=https://www.ncbi.nlm.nih.gov/gene/?term=Cpeb4 target='_blank'>link<a>
Pitx2	-0.4606	5.415	-4.238	0.0003092	0.00454	-0.3321	<a href=https://www.ncbi.nlm.nih.gov/gene/?term=Pitx2 target='_blank'>link<a>
AU022252	-0.4782	3.37	-4.083	0.0004546	0.005874	-0.3338	<a href=https://www.ncbi.nlm.nih.gov/gene/?term=AU022252 target='_blank'>link<a>
Eaf1	0.7863	3.487	4.092	0.0004442	0.005784	-0.3426	<a href=https://www.ncbi.nlm.nih.gov/gene/?term=Eaf1 target='_blank'>link<a>
Ubox5	-0.7921	3.099	-4.047	0.0004968	0.006291	-0.353	<a href=https://www.ncbi.nlm.nih.gov/gene/?term=Ubox5 target='_blank'>link<a>
Rab8b	0.8777	2.687	4.018	0.0005347	0.006652	-0.3586	<a href=https://www.ncbi.nlm.nih.gov/gene/?term=Rab8b target='_blank'>link<a>
Slx4	-1.406	1.265	-3.912	0.0006963	0.007973	-0.3655	<a href=https://www.ncbi.nlm.nih.gov/gene/?term=Slx4 target='_blank'>link<a>
Nvl	-0.5127	3.817	-4.107	0.0004285	0.005626	-0.3675	<a href=https://www.ncbi.nlm.nih.gov/gene/?term=Nvl target='_blank'>link<a>
Myo5a	1.197	1.788	3.941	0.000648	0.007559	-0.3746	<a href=https://www.ncbi.nlm.nih.gov/gene/?term=Myo5a target='_blank'>link<a>
Lta4h	-0.3509	4.741	-4.177	0.0003595	0.004984	-0.3779	<a href=https://www.ncbi.nlm.nih.gov/gene/?term=Lta4h target='_blank'>link<a>
AI464131	-0.3883	7.585	-4.282	0.0002767	0.004164	-0.3838	<a href=https://www.ncbi.nlm.nih.gov/gene/?term=AI464131 target='_blank'>link<a>
Asb2	-0.5467	9.594	-4.3	0.0002644	0.004044	-0.4019	<a href=https://www.ncbi.nlm.nih.gov/gene/?term=Asb2 target='_blank'>link<a>
Tnk2	-0.6541	3.544	-4.065	0.0004752	0.006079	-0.4057	<a href=https://www.ncbi.nlm.nih.gov/gene/?term=Tnk2 target='_blank'>link<a>
Hk1	2.813	0.7719	3.883	0.0007474	0.008432	-0.4085	<a href=https://www.ncbi.nlm.nih.gov/gene/?term=Hk1 target='_blank'>link<a>
Rnaset2b	-0.4478	2.909	-4.012	0.0005427	0.006726	-0.4109	<a href=https://www.ncbi.nlm.nih.gov/gene/?term=Rnaset2b target='_blank'>link<a>
Pacs2	-0.4164	5.369	-4.203	0.0003368	0.004817	-0.411	<a href=https://www.ncbi.nlm.nih.gov/gene/?term=Pacs2 target='_blank'>link<a>
Blcap	-0.3704	5.141	-4.19	0.0003479	0.004913	-0.4113	<a href=https://www.ncbi.nlm.nih.gov/gene/?term=Blcap target='_blank'>link<a>
Chst12	-0.9595	2.05	-3.936	0.000656	0.007625	-0.4139	<a href=https://www.ncbi.nlm.nih.gov/gene/?term=Chst12 target='_blank'>link<a>
Mettl21e	0.7273	4.011	4.108	0.0004278	0.005625	-0.4151	<a href=https://www.ncbi.nlm.nih.gov/gene/?term=Mettl21e target='_blank'>link<a>
Rnf41	-0.3802	4.143	-4.115	0.0004194	0.005543	-0.4159	<a href=https://www.ncbi.nlm.nih.gov/gene/?term=Rnf41 target='_blank'>link<a>
Trpm7	0.6002	4.723	4.163	0.0003721	0.005116	-0.4162	<a href=https://www.ncbi.nlm.nih.gov/gene/?term=Trpm7 target='_blank'>link<a>
Smad1	1.343	4.922	4.171	0.0003654	0.005045	-0.4162	<a href=https://www.ncbi.nlm.nih.gov/gene/?term=Smad1 target='_blank'>link<a>
Ggact	0.8324	1.967	3.936	0.0006557	0.007625	-0.4224	<a href=https://www.ncbi.nlm.nih.gov/gene/?term=Ggact target='_blank'>link<a>
Trappc9	-0.3569	6.216	-4.236	0.0003107	0.004542	-0.4253	<a href=https://www.ncbi.nlm.nih.gov/gene/?term=Trappc9 target='_blank'>link<a>
Tecpr1	-0.5756	4.503	-4.135	0.0003995	0.005381	-0.4324	<a href=https://www.ncbi.nlm.nih.gov/gene/?term=Tecpr1 target='_blank'>link<a>
Egflam	-0.3919	5.098	-4.179	0.0003582	0.004984	-0.4329	<a href=https://www.ncbi.nlm.nih.gov/gene/?term=Egflam target='_blank'>link<a>
Slc4a4	0.5389	3.899	4.091	0.0004453	0.005784	-0.4332	<a href=https://www.ncbi.nlm.nih.gov/gene/?term=Slc4a4 target='_blank'>link<a>
Dtx3l	0.8963	2.671	3.985	0.0005799	0.007029	-0.4333	<a href=https://www.ncbi.nlm.nih.gov/gene/?term=Dtx3l target='_blank'>link<a>
Cep63	-0.3143	5.75	-4.212	0.0003294	0.004732	-0.438	<a href=https://www.ncbi.nlm.nih.gov/gene/?term=Cep63 target='_blank'>link<a>
Tmem263	0.9237	3.216	4.029	0.00052	0.006506	-0.4382	<a href=https://www.ncbi.nlm.nih.gov/gene/?term=Tmem263 target='_blank'>link<a>
Slc6a8	0.8601	4.283	4.116	0.0004192	0.005543	-0.4474	<a href=https://www.ncbi.nlm.nih.gov/gene/?term=Slc6a8 target='_blank'>link<a>
Naa15	0.4483	5.158	4.178	0.000359	0.004984	-0.4507	<a href=https://www.ncbi.nlm.nih.gov/gene/?term=Naa15 target='_blank'>link<a>
Dhx29	-0.4255	4.698	-4.143	0.0003915	0.005317	-0.4526	<a href=https://www.ncbi.nlm.nih.gov/gene/?term=Dhx29 target='_blank'>link<a>
Zcchc17	-0.2627	5.326	-4.184	0.0003532	0.004953	-0.4547	<a href=https://www.ncbi.nlm.nih.gov/gene/?term=Zcchc17 target='_blank'>link<a>
Rara	0.8491	3.586	4.052	0.0004917	0.006242	-0.461	<a href=https://www.ncbi.nlm.nih.gov/gene/?term=Rara target='_blank'>link<a>
Dhx9	1.185	1.662	3.897	0.000723	0.008202	-0.4617	<a href=https://www.ncbi.nlm.nih.gov/gene/?term=Dhx9 target='_blank'>link<a>
Ndst1	0.7085	5.248	4.178	0.000359	0.004984	-0.4619	<a href=https://www.ncbi.nlm.nih.gov/gene/?term=Ndst1 target='_blank'>link<a>
Spty2d1	1.177	2.32	3.943	0.0006449	0.007541	-0.4621	<a href=https://www.ncbi.nlm.nih.gov/gene/?term=Spty2d1 target='_blank'>link<a>
Sqstm1	0.4225	9.947	4.279	0.0002789	0.004169	-0.4643	<a href=https://www.ncbi.nlm.nih.gov/gene/?term=Sqstm1 target='_blank'>link<a>
Cand1	0.7581	2.795	3.981	0.0005862	0.007079	-0.4694	<a href=https://www.ncbi.nlm.nih.gov/gene/?term=Cand1 target='_blank'>link<a>
Rtf1	-0.4123	3.86	-4.069	0.0004713	0.006045	-0.4713	<a href=https://www.ncbi.nlm.nih.gov/gene/?term=Rtf1 target='_blank'>link<a>
Gtpbp4	0.4325	5.436	4.184	0.0003538	0.004954	-0.4758	<a href=https://www.ncbi.nlm.nih.gov/gene/?term=Gtpbp4 target='_blank'>link<a>
Pgd	0.5915	2.943	3.99	0.0005732	0.006999	-0.4792	<a href=https://www.ncbi.nlm.nih.gov/gene/?term=Pgd target='_blank'>link<a>
Serpina3n	1.185	3.667	4.043	0.0005023	0.006338	-0.4899	<a href=https://www.ncbi.nlm.nih.gov/gene/?term=Serpina3n target='_blank'>link<a>
Hibch	0.3571	4.397	4.108	0.0004268	0.005619	-0.4921	<a href=https://www.ncbi.nlm.nih.gov/gene/?term=Hibch target='_blank'>link<a>
Gm10638	-0.926	1.707	-3.877	0.0007594	0.008557	-0.501	<a href=https://www.ncbi.nlm.nih.gov/gene/?term=Gm10638 target='_blank'>link<a>
Rnf168	-0.967	2.778	-3.956	0.0006242	0.007385	-0.5024	<a href=https://www.ncbi.nlm.nih.gov/gene/?term=Rnf168 target='_blank'>link<a>
Pfkm	-0.3122	12.44	-4.285	0.0002751	0.00415	-0.5048	<a href=https://www.ncbi.nlm.nih.gov/gene/?term=Pfkm target='_blank'>link<a>
Brd1	0.3632	4.577	4.116	0.0004191	0.005543	-0.508	<a href=https://www.ncbi.nlm.nih.gov/gene/?term=Brd1 target='_blank'>link<a>
Sap30l	-0.3704	4.242	-4.083	0.000455	0.005874	-0.5149	<a href=https://www.ncbi.nlm.nih.gov/gene/?term=Sap30l target='_blank'>link<a>
Id2	1.445	5.926	4.183	0.0003543	0.004954	-0.5211	<a href=https://www.ncbi.nlm.nih.gov/gene/?term=Id2 target='_blank'>link<a>
Fam65b	1.602	1.654	3.862	0.0007881	0.008764	-0.5295	<a href=https://www.ncbi.nlm.nih.gov/gene/?term=Fam65b target='_blank'>link<a>
Ahsa2	0.3232	5.144	4.144	0.0003907	0.005313	-0.5322	<a href=https://www.ncbi.nlm.nih.gov/gene/?term=Ahsa2 target='_blank'>link<a>
Drosha	-0.3177	5.428	-4.157	0.0003786	0.005198	-0.5358	<a href=https://www.ncbi.nlm.nih.gov/gene/?term=Drosha target='_blank'>link<a>
Fmr1	1.003	2.541	3.93	0.0006656	0.007708	-0.5365	<a href=https://www.ncbi.nlm.nih.gov/gene/?term=Fmr1 target='_blank'>link<a>
Prdx3	0.2552	7.951	4.223	0.0003204	0.004637	-0.5428	<a href=https://www.ncbi.nlm.nih.gov/gene/?term=Prdx3 target='_blank'>link<a>
Npl	-0.7725	1.835	-3.864	0.0007833	0.008737	-0.5518	<a href=https://www.ncbi.nlm.nih.gov/gene/?term=Npl target='_blank'>link<a>
Wasl	0.7625	3.713	4.026	0.0005246	0.006542	-0.5521	<a href=https://www.ncbi.nlm.nih.gov/gene/?term=Wasl target='_blank'>link<a>
Kat8	-0.367	4.857	-4.113	0.0004223	0.005568	-0.5559	<a href=https://www.ncbi.nlm.nih.gov/gene/?term=Kat8 target='_blank'>link<a>
Nt5c	0.8881	1.488	3.846	0.0008202	0.008974	-0.5584	<a href=https://www.ncbi.nlm.nih.gov/gene/?term=Nt5c target='_blank'>link<a>
Mapre2	0.522	5.063	4.122	0.0004125	0.005489	-0.573	<a href=https://www.ncbi.nlm.nih.gov/gene/?term=Mapre2 target='_blank'>link<a>
Adss	0.6414	2.611	3.921	0.0006799	0.00783	-0.5766	<a href=https://www.ncbi.nlm.nih.gov/gene/?term=Adss target='_blank'>link<a>
Iqcc	-0.4741	3.004	-3.95	0.0006326	0.007476	-0.5771	<a href=https://www.ncbi.nlm.nih.gov/gene/?term=Iqcc target='_blank'>link<a>
Oxct1	0.337	7.856	4.207	0.0003337	0.004786	-0.5794	<a href=https://www.ncbi.nlm.nih.gov/gene/?term=Oxct1 target='_blank'>link<a>
Ptges3	0.4777	5.536	4.146	0.0003884	0.005296	-0.5806	<a href=https://www.ncbi.nlm.nih.gov/gene/?term=Ptges3 target='_blank'>link<a>
Lysmd2	0.5179	3.451	3.991	0.0005712	0.006991	-0.5826	<a href=https://www.ncbi.nlm.nih.gov/gene/?term=Lysmd2 target='_blank'>link<a>
Tceal5	0.6265	3.196	3.969	0.0006042	0.007209	-0.5827	<a href=https://www.ncbi.nlm.nih.gov/gene/?term=Tceal5 target='_blank'>link<a>
Tgds	-0.8499	2.122	-3.87	0.000773	0.008661	-0.5839	<a href=https://www.ncbi.nlm.nih.gov/gene/?term=Tgds target='_blank'>link<a>
Tjp2	2.163	1.009	3.804	0.000909	0.00958	-0.5909	<a href=https://www.ncbi.nlm.nih.gov/gene/?term=Tjp2 target='_blank'>link<a>
Rps4x	0.3685	5.307	4.129	0.0004055	0.005447	-0.5924	<a href=https://www.ncbi.nlm.nih.gov/gene/?term=Rps4x target='_blank'>link<a>
Mcts1	0.4007	5.332	4.127	0.0004078	0.005452	-0.6016	<a href=https://www.ncbi.nlm.nih.gov/gene/?term=Mcts1 target='_blank'>link<a>
Hip1r	1.682	0.8018	3.796	0.0009267	0.009689	-0.6028	<a href=https://www.ncbi.nlm.nih.gov/gene/?term=Hip1r target='_blank'>link<a>
Nme2	0.41	7.897	4.196	0.0003428	0.004857	-0.6077	<a href=https://www.ncbi.nlm.nih.gov/gene/?term=Nme2 target='_blank'>link<a>
Atic	-0.7018	2.282	-3.875	0.0007634	0.008592	-0.6093	<a href=https://www.ncbi.nlm.nih.gov/gene/?term=Atic target='_blank'>link<a>
4930577N17Rik	-0.5752	1.942	-3.845	0.0008207	0.008974	-0.6193	<a href=https://www.ncbi.nlm.nih.gov/gene/?term=4930577N17Rik target='_blank'>link<a>
Sgsh	0.8068	1.521	3.818	0.0008779	0.009361	-0.6263	<a href=https://www.ncbi.nlm.nih.gov/gene/?term=Sgsh target='_blank'>link<a>
Slc20a1	0.9099	4.344	4.044	0.000501	0.006336	-0.6334	<a href=https://www.ncbi.nlm.nih.gov/gene/?term=Slc20a1 target='_blank'>link<a>
Cebpd	-0.8991	8.693	-4.195	0.0003442	0.004868	-0.6369	<a href=https://www.ncbi.nlm.nih.gov/gene/?term=Cebpd target='_blank'>link<a>
Id3	1.655	3.602	3.971	0.000601	0.007184	-0.637	<a href=https://www.ncbi.nlm.nih.gov/gene/?term=Id3 target='_blank'>link<a>
Asb14	0.3163	6.855	4.166	0.0003693	0.005092	-0.6396	<a href=https://www.ncbi.nlm.nih.gov/gene/?term=Asb14 target='_blank'>link<a>
Mapkap1	-0.2848	5.628	-4.124	0.0004106	0.005471	-0.6416	<a href=https://www.ncbi.nlm.nih.gov/gene/?term=Mapkap1 target='_blank'>link<a>
Tmem184b	0.4278	4.81	4.077	0.0004615	0.005935	-0.6434	<a href=https://www.ncbi.nlm.nih.gov/gene/?term=Tmem184b target='_blank'>link<a>
Insig1	1.252	4.236	4.024	0.0005272	0.006566	-0.6528	<a href=https://www.ncbi.nlm.nih.gov/gene/?term=Insig1 target='_blank'>link<a>
Camk1	-0.3601	5.202	-4.096	0.0004406	0.005763	-0.6531	<a href=https://www.ncbi.nlm.nih.gov/gene/?term=Camk1 target='_blank'>link<a>
Prelid1	0.5827	2.256	3.858	0.0007963	0.008782	-0.6598	<a href=https://www.ncbi.nlm.nih.gov/gene/?term=Prelid1 target='_blank'>link<a>
Akap13	-0.4176	5.923	-4.126	0.0004081	0.005452	-0.6664	<a href=https://www.ncbi.nlm.nih.gov/gene/?term=Akap13 target='_blank'>link<a>
Lcmt1	-0.3254	4.759	-4.059	0.0004829	0.006154	-0.6716	<a href=https://www.ncbi.nlm.nih.gov/gene/?term=Lcmt1 target='_blank'>link<a>
Pole3	-0.5035	3.084	-3.916	0.0006891	0.007917	-0.6763	<a href=https://www.ncbi.nlm.nih.gov/gene/?term=Pole3 target='_blank'>link<a>
Cnbd2	0.8105	1.385	3.789	0.0009441	0.009824	-0.6768	<a href=https://www.ncbi.nlm.nih.gov/gene/?term=Cnbd2 target='_blank'>link<a>
Sh2b3	0.5776	3.268	3.933	0.0006598	0.007652	-0.6834	<a href=https://www.ncbi.nlm.nih.gov/gene/?term=Sh2b3 target='_blank'>link<a>
Lrrn1	-2.902	0.1837	-3.757	0.00102	0.0104	-0.6865	<a href=https://www.ncbi.nlm.nih.gov/gene/?term=Lrrn1 target='_blank'>link<a>
Sepp1	-0.3668	6.393	-4.135	0.0003993	0.005381	-0.6868	<a href=https://www.ncbi.nlm.nih.gov/gene/?term=Sepp1 target='_blank'>link<a>
Crat	-0.3405	9.208	-4.18	0.0003571	0.004979	-0.6894	<a href=https://www.ncbi.nlm.nih.gov/gene/?term=Crat target='_blank'>link<a>
Csf1	4.498	3.476	3.854	0.0008041	0.008831	-0.6912	<a href=https://www.ncbi.nlm.nih.gov/gene/?term=Csf1 target='_blank'>link<a>
Nme1	0.5445	4.16	4.006	0.0005514	0.006792	-0.6955	<a href=https://www.ncbi.nlm.nih.gov/gene/?term=Nme1 target='_blank'>link<a>
Rmnd5b	0.3134	4.413	4.026	0.000524	0.006542	-0.6964	<a href=https://www.ncbi.nlm.nih.gov/gene/?term=Rmnd5b target='_blank'>link<a>
Ezh1	-0.4559	5.486	-4.092	0.0004447	0.005784	-0.6997	<a href=https://www.ncbi.nlm.nih.gov/gene/?term=Ezh1 target='_blank'>link<a>
1700017B05Rik	0.9084	1.19	3.768	0.0009944	0.0102	-0.7006	<a href=https://www.ncbi.nlm.nih.gov/gene/?term=1700017B05Rik target='_blank'>link<a>
Btg2	-1.543	9.068	-4.172	0.0003638	0.005038	-0.7013	<a href=https://www.ncbi.nlm.nih.gov/gene/?term=Btg2 target='_blank'>link<a>
Ccdc141	1.884	0.4264	3.745	0.001051	0.01062	-0.7087	<a href=https://www.ncbi.nlm.nih.gov/gene/?term=Ccdc141 target='_blank'>link<a>
Btg1	1.008	4.627	4.031	0.0005173	0.0065	-0.7154	<a href=https://www.ncbi.nlm.nih.gov/gene/?term=Btg1 target='_blank'>link<a>
Anln	2.287	-0.5504	3.751	0.001037	0.01052	-0.7253	<a href=https://www.ncbi.nlm.nih.gov/gene/?term=Anln target='_blank'>link<a>
Gadl1	1.099	1.504	3.772	0.0009842	0.01016	-0.7262	<a href=https://www.ncbi.nlm.nih.gov/gene/?term=Gadl1 target='_blank'>link<a>
Hexa	0.2663	5.434	4.078	0.0004604	0.005928	-0.7348	<a href=https://www.ncbi.nlm.nih.gov/gene/?term=Hexa target='_blank'>link<a>
Slc18a1	1.563	0.06377	3.735	0.001077	0.01079	-0.7377	<a href=https://www.ncbi.nlm.nih.gov/gene/?term=Slc18a1 target='_blank'>link<a>
Rps13	0.4824	5.782	4.091	0.0004458	0.005784	-0.7454	<a href=https://www.ncbi.nlm.nih.gov/gene/?term=Rps13 target='_blank'>link<a>
Efna1	0.7069	5.099	4.051	0.0004924	0.006242	-0.7507	<a href=https://www.ncbi.nlm.nih.gov/gene/?term=Efna1 target='_blank'>link<a>
AV051173	0.4375	4.773	4.029	0.0005198	0.006506	-0.7538	<a href=https://www.ncbi.nlm.nih.gov/gene/?term=AV051173 target='_blank'>link<a>
Epb4.1l2	1.238	1.671	3.769	0.0009916	0.01018	-0.7552	<a href=https://www.ncbi.nlm.nih.gov/gene/?term=Epb4.1l2 target='_blank'>link<a>
Fhl3	0.3692	7.647	4.133	0.0004019	0.005406	-0.7554	<a href=https://www.ncbi.nlm.nih.gov/gene/?term=Fhl3 target='_blank'>link<a>
Inpp5b	-0.582	2.669	-3.845	0.0008217	0.008974	-0.757	<a href=https://www.ncbi.nlm.nih.gov/gene/?term=Inpp5b target='_blank'>link<a>
Uros	0.4307	4.548	4.01	0.000545	0.006729	-0.76	<a href=https://www.ncbi.nlm.nih.gov/gene/?term=Uros target='_blank'>link<a>
Gfpt1	0.7278	3.424	3.915	0.0006914	0.007935	-0.7606	<a href=https://www.ncbi.nlm.nih.gov/gene/?term=Gfpt1 target='_blank'>link<a>
5031439G07Rik	0.403	6.75	4.115	0.0004199	0.005543	-0.761	<a href=https://www.ncbi.nlm.nih.gov/gene/?term=5031439G07Rik target='_blank'>link<a>
Pdhb	0.2536	8.029	4.136	0.0003988	0.005381	-0.762	<a href=https://www.ncbi.nlm.nih.gov/gene/?term=Pdhb target='_blank'>link<a>
Stard3	-0.4287	4.126	-3.971	0.0006014	0.007184	-0.7631	<a href=https://www.ncbi.nlm.nih.gov/gene/?term=Stard3 target='_blank'>link<a>
Fbf1	-0.7267	2.685	-3.841	0.0008287	0.00902	-0.7658	<a href=https://www.ncbi.nlm.nih.gov/gene/?term=Fbf1 target='_blank'>link<a>
Tppp3	-1.697	4.145	-3.947	0.0006383	0.007508	-0.7674	<a href=https://www.ncbi.nlm.nih.gov/gene/?term=Tppp3 target='_blank'>link<a>
Sod2	0.3312	7.659	4.128	0.0004068	0.005452	-0.768	<a href=https://www.ncbi.nlm.nih.gov/gene/?term=Sod2 target='_blank'>link<a>
Prkcz	-1.002	2.225	-3.798	0.0009239	0.009674	-0.7698	<a href=https://www.ncbi.nlm.nih.gov/gene/?term=Prkcz target='_blank'>link<a>
Zfp516	1.057	4.41	3.988	0.0005767	0.007016	-0.7796	<a href=https://www.ncbi.nlm.nih.gov/gene/?term=Zfp516 target='_blank'>link<a>
Apobec2	-0.2486	9.127	-4.142	0.0003926	0.005325	-0.781	<a href=https://www.ncbi.nlm.nih.gov/gene/?term=Apobec2 target='_blank'>link<a>
Rpf2	0.4716	3.83	3.941	0.0006469	0.007555	-0.7834	<a href=https://www.ncbi.nlm.nih.gov/gene/?term=Rpf2 target='_blank'>link<a>
Cntnap2	-0.9567	3.562	-3.905	0.0007076	0.008055	-0.784	<a href=https://www.ncbi.nlm.nih.gov/gene/?term=Cntnap2 target='_blank'>link<a>
Hlx	0.8956	0.8075	3.715	0.001134	0.01115	-0.789	<a href=https://www.ncbi.nlm.nih.gov/gene/?term=Hlx target='_blank'>link<a>
Unc45b	-0.2764	9.169	-4.138	0.0003964	0.005368	-0.7916	<a href=https://www.ncbi.nlm.nih.gov/gene/?term=Unc45b target='_blank'>link<a>
Clcc1	-0.324	5.504	-4.056	0.0004869	0.006189	-0.7934	<a href=https://www.ncbi.nlm.nih.gov/gene/?term=Clcc1 target='_blank'>link<a>
Cep131	-0.5085	3.006	-3.859	0.0007934	0.008781	-0.7945	<a href=https://www.ncbi.nlm.nih.gov/gene/?term=Cep131 target='_blank'>link<a>
Pnck	0.545	2.682	3.832	0.0008474	0.009158	-0.8028	<a href=https://www.ncbi.nlm.nih.gov/gene/?term=Pnck target='_blank'>link<a>
Bmpr1b	1.517	3.957	3.929	0.0006662	0.007708	-0.8128	<a href=https://www.ncbi.nlm.nih.gov/gene/?term=Bmpr1b target='_blank'>link<a>
Appl2	-0.4856	4.102	-3.945	0.0006408	0.007519	-0.8192	<a href=https://www.ncbi.nlm.nih.gov/gene/?term=Appl2 target='_blank'>link<a>
Dab2ip	0.8339	4.871	4.007	0.0005495	0.006776	-0.8204	<a href=https://www.ncbi.nlm.nih.gov/gene/?term=Dab2ip target='_blank'>link<a>
BC017158	-1.107	1.293	-3.713	0.001138	0.01116	-0.8207	<a href=https://www.ncbi.nlm.nih.gov/gene/?term=BC017158 target='_blank'>link<a>
Pnkp	-0.3963	4.644	-3.989	0.0005752	0.007015	-0.8209	<a href=https://www.ncbi.nlm.nih.gov/gene/?term=Pnkp target='_blank'>link<a>
Tln2	-0.3996	5.551	-4.043	0.0005025	0.006338	-0.8289	<a href=https://www.ncbi.nlm.nih.gov/gene/?term=Tln2 target='_blank'>link<a>
Prkcd	1.389	1.633	3.733	0.001084	0.01083	-0.8292	<a href=https://www.ncbi.nlm.nih.gov/gene/?term=Prkcd target='_blank'>link<a>
Mpc1	0.2599	7.184	4.093	0.0004437	0.005784	-0.8351	<a href=https://www.ncbi.nlm.nih.gov/gene/?term=Mpc1 target='_blank'>link<a>
Kctd13	-0.9719	0.6965	-3.686	0.001216	0.01159	-0.8414	<a href=https://www.ncbi.nlm.nih.gov/gene/?term=Kctd13 target='_blank'>link<a>
Zfp398	-1.061	1.714	-3.722	0.001114	0.01105	-0.8551	<a href=https://www.ncbi.nlm.nih.gov/gene/?term=Zfp398 target='_blank'>link<a>
Eri2	-1.564	-0.02774	-3.681	0.001231	0.01163	-0.8568	<a href=https://www.ncbi.nlm.nih.gov/gene/?term=Eri2 target='_blank'>link<a>
Acss2	0.5607	3.569	3.888	0.0007392	0.008358	-0.8572	<a href=https://www.ncbi.nlm.nih.gov/gene/?term=Acss2 target='_blank'>link<a>
Ralgapa2	0.902	1.563	3.718	0.001124	0.01106	-0.861	<a href=https://www.ncbi.nlm.nih.gov/gene/?term=Ralgapa2 target='_blank'>link<a>
3110082I17Rik	-0.504	2.785	-3.811	0.0008927	0.009447	-0.8627	<a href=https://www.ncbi.nlm.nih.gov/gene/?term=3110082I17Rik target='_blank'>link<a>
Nabp1	0.7616	4.27	3.944	0.0006423	0.007528	-0.864	<a href=https://www.ncbi.nlm.nih.gov/gene/?term=Nabp1 target='_blank'>link<a>
Gabrd	-1.022	1.923	-3.732	0.001085	0.01083	-0.8665	<a href=https://www.ncbi.nlm.nih.gov/gene/?term=Gabrd target='_blank'>link<a>
Grtp1	-0.7191	1.566	-3.71	0.001147	0.01122	-0.871	<a href=https://www.ncbi.nlm.nih.gov/gene/?term=Grtp1 target='_blank'>link<a>
Bcl3	2.474	0.619	3.67	0.001266	0.01186	-0.8722	<a href=https://www.ncbi.nlm.nih.gov/gene/?term=Bcl3 target='_blank'>link<a>
Ccbl2	-0.5794	3.377	-3.857	0.0007966	0.008782	-0.8747	<a href=https://www.ncbi.nlm.nih.gov/gene/?term=Ccbl2 target='_blank'>link<a>
Hmgcs1	0.4049	4.056	3.923	0.000677	0.007815	-0.8748	<a href=https://www.ncbi.nlm.nih.gov/gene/?term=Hmgcs1 target='_blank'>link<a>
Parn	-0.5339	3.453	-3.865	0.0007825	0.008737	-0.8751	<a href=https://www.ncbi.nlm.nih.gov/gene/?term=Parn target='_blank'>link<a>
Casc4	0.8088	2.286	3.76	0.001013	0.01037	-0.8923	<a href=https://www.ncbi.nlm.nih.gov/gene/?term=Casc4 target='_blank'>link<a>
Mlf1	0.5415	8.069	4.079	0.0004592	0.00592	-0.9026	<a href=https://www.ncbi.nlm.nih.gov/gene/?term=Mlf1 target='_blank'>link<a>
Fbxw8	-0.3899	5.111	-3.987	0.0005779	0.007016	-0.9054	<a href=https://www.ncbi.nlm.nih.gov/gene/?term=Fbxw8 target='_blank'>link<a>
Asb7	-0.977	1.483	-3.687	0.001213	0.01158	-0.9054	<a href=https://www.ncbi.nlm.nih.gov/gene/?term=Asb7 target='_blank'>link<a>
Fam117b	1.058	1.339	3.683	0.001225	0.0116	-0.9077	<a href=https://www.ncbi.nlm.nih.gov/gene/?term=Fam117b target='_blank'>link<a>
D330041H03Rik	-0.5747	2.055	-3.728	0.001097	0.01092	-0.9125	<a href=https://www.ncbi.nlm.nih.gov/gene/?term=D330041H03Rik target='_blank'>link<a>
Shc1	-0.4637	3.395	-3.843	0.0008254	0.009004	-0.9163	<a href=https://www.ncbi.nlm.nih.gov/gene/?term=Shc1 target='_blank'>link<a>
Lrrc56	-1.249	0.05261	-3.649	0.001334	0.01232	-0.9242	<a href=https://www.ncbi.nlm.nih.gov/gene/?term=Lrrc56 target='_blank'>link<a>
Primpol	1.224	0.2173	3.644	0.00135	0.0124	-0.9276	<a href=https://www.ncbi.nlm.nih.gov/gene/?term=Primpol target='_blank'>link<a>
Mtmr14	-0.3948	4.824	-3.957	0.0006218	0.007374	-0.929	<a href=https://www.ncbi.nlm.nih.gov/gene/?term=Mtmr14 target='_blank'>link<a>
Ube2e2	0.7192	1.504	3.684	0.001224	0.0116	-0.9338	<a href=https://www.ncbi.nlm.nih.gov/gene/?term=Ube2e2 target='_blank'>link<a>
Pick1	-0.3718	5.236	-3.983	0.0005837	0.007058	-0.934	<a href=https://www.ncbi.nlm.nih.gov/gene/?term=Pick1 target='_blank'>link<a>
Ankrd28	0.6929	5.752	4.011	0.0005444	0.006729	-0.9373	<a href=https://www.ncbi.nlm.nih.gov/gene/?term=Ankrd28 target='_blank'>link<a>
Marveld1	1.392	1.636	3.684	0.001224	0.0116	-0.94	<a href=https://www.ncbi.nlm.nih.gov/gene/?term=Marveld1 target='_blank'>link<a>
Aplf	-0.9966	1.207	-3.657	0.001305	0.01215	-0.9408	<a href=https://www.ncbi.nlm.nih.gov/gene/?term=Aplf target='_blank'>link<a>
Myl1	0.2575	13.47	4.117	0.0004182	0.005543	-0.9427	<a href=https://www.ncbi.nlm.nih.gov/gene/?term=Myl1 target='_blank'>link<a>
Chd1l	-0.4336	4.466	-3.922	0.0006781	0.007819	-0.9475	<a href=https://www.ncbi.nlm.nih.gov/gene/?term=Chd1l target='_blank'>link<a>
Scamp1	0.4047	4.924	3.959	0.0006187	0.007355	-0.9496	<a href=https://www.ncbi.nlm.nih.gov/gene/?term=Scamp1 target='_blank'>link<a>
Rrp7a	-0.3591	5.072	-3.965	0.0006104	0.007265	-0.9531	<a href=https://www.ncbi.nlm.nih.gov/gene/?term=Rrp7a target='_blank'>link<a>
Col19a1	1.104	1.809	3.689	0.001207	0.01153	-0.9615	<a href=https://www.ncbi.nlm.nih.gov/gene/?term=Col19a1 target='_blank'>link<a>
Ddx27	-0.4703	3.65	-3.846	0.0008188	0.008974	-0.9631	<a href=https://www.ncbi.nlm.nih.gov/gene/?term=Ddx27 target='_blank'>link<a>
Dcaf6	0.4312	5.747	3.996	0.0005645	0.006944	-0.974	<a href=https://www.ncbi.nlm.nih.gov/gene/?term=Dcaf6 target='_blank'>link<a>
Nsf	-0.4498	4.474	-3.91	0.0006989	0.007993	-0.9777	<a href=https://www.ncbi.nlm.nih.gov/gene/?term=Nsf target='_blank'>link<a>
Spire1	0.8235	3.089	3.789	0.0009428	0.009821	-0.9872	<a href=https://www.ncbi.nlm.nih.gov/gene/?term=Spire1 target='_blank'>link<a>
Acot2	0.8728	1.023	3.633	0.001387	0.01264	-0.9875	<a href=https://www.ncbi.nlm.nih.gov/gene/?term=Acot2 target='_blank'>link<a>
Zfp553	-0.8272	2.124	-3.697	0.001186	0.01141	-0.9887	<a href=https://www.ncbi.nlm.nih.gov/gene/?term=Zfp553 target='_blank'>link<a>
Dus3l	-0.4496	4.516	-3.909	0.0007009	0.008007	-0.9893	<a href=https://www.ncbi.nlm.nih.gov/gene/?term=Dus3l target='_blank'>link<a>
Brms1	-0.3623	3.906	-3.858	0.0007963	0.008782	-0.9927	<a href=https://www.ncbi.nlm.nih.gov/gene/?term=Brms1 target='_blank'>link<a>
Dcun1d4	0.519	3.541	3.828	0.0008575	0.009232	-0.9954	<a href=https://www.ncbi.nlm.nih.gov/gene/?term=Dcun1d4 target='_blank'>link<a>
Ccdc86	0.3432	5.177	3.956	0.0006234	0.007385	-0.9962	<a href=https://www.ncbi.nlm.nih.gov/gene/?term=Ccdc86 target='_blank'>link<a>
Capn10	-0.7169	2.287	-3.703	0.001166	0.01128	-1.01	<a href=https://www.ncbi.nlm.nih.gov/gene/?term=Capn10 target='_blank'>link<a>
Med25	-0.3479	6.182	-3.993	0.0005683	0.006973	-1.018	<a href=https://www.ncbi.nlm.nih.gov/gene/?term=Med25 target='_blank'>link<a>
Cep19	-0.4254	3.638	-3.819	0.0008766	0.009357	-1.028	<a href=https://www.ncbi.nlm.nih.gov/gene/?term=Cep19 target='_blank'>link<a>
Arl6ip1	1.379	1.371	3.63	0.001395	0.01268	-1.028	<a href=https://www.ncbi.nlm.nih.gov/gene/?term=Arl6ip1 target='_blank'>link<a>
Phka2	-0.8405	2.282	-3.693	0.001195	0.01145	-1.028	<a href=https://www.ncbi.nlm.nih.gov/gene/?term=Phka2 target='_blank'>link<a>
Hopx	1.159	2.289	3.698	0.001182	0.0114	-1.03	<a href=https://www.ncbi.nlm.nih.gov/gene/?term=Hopx target='_blank'>link<a>
Rnf123	-0.3025	7.171	-4.011	0.0005436	0.006729	-1.034	<a href=https://www.ncbi.nlm.nih.gov/gene/?term=Rnf123 target='_blank'>link<a>
Slk	0.3774	5.147	3.937	0.0006536	0.007616	-1.038	<a href=https://www.ncbi.nlm.nih.gov/gene/?term=Slk target='_blank'>link<a>
Kat6b	-0.7199	2.6	-3.718	0.001124	0.01106	-1.039	<a href=https://www.ncbi.nlm.nih.gov/gene/?term=Kat6b target='_blank'>link<a>
Zfp677	-2.026	-0.03278	-3.592	0.001532	0.01349	-1.04	<a href=https://www.ncbi.nlm.nih.gov/gene/?term=Zfp677 target='_blank'>link<a>
Ppp6r1	-0.3612	6.363	-3.987	0.0005768	0.007016	-1.047	<a href=https://www.ncbi.nlm.nih.gov/gene/?term=Ppp6r1 target='_blank'>link<a>
Alkbh8	-0.4691	3.945	-3.836	0.0008396	0.009109	-1.05	<a href=https://www.ncbi.nlm.nih.gov/gene/?term=Alkbh8 target='_blank'>link<a>
Letm1	-0.2923	6.431	-3.987	0.0005782	0.007016	-1.055	<a href=https://www.ncbi.nlm.nih.gov/gene/?term=Letm1 target='_blank'>link<a>
Zfyve19	-0.4608	3.437	-3.786	0.0009497	0.009872	-1.06	<a href=https://www.ncbi.nlm.nih.gov/gene/?term=Zfyve19 target='_blank'>link<a>
Egln2	-0.3119	6.887	-3.995	0.0005659	0.006953	-1.061	<a href=https://www.ncbi.nlm.nih.gov/gene/?term=Egln2 target='_blank'>link<a>
Gclm	1.2	4.596	3.883	0.0007474	0.008432	-1.064	<a href=https://www.ncbi.nlm.nih.gov/gene/?term=Gclm target='_blank'>link<a>
Naa40	-0.5139	3.692	-3.807	0.0009033	0.00953	-1.066	<a href=https://www.ncbi.nlm.nih.gov/gene/?term=Naa40 target='_blank'>link<a>
Capg	1.726	0.6256	3.581	0.001574	0.01376	-1.067	<a href=https://www.ncbi.nlm.nih.gov/gene/?term=Capg target='_blank'>link<a>
Srsf4	-0.3673	4.852	-3.903	0.0007124	0.0081	-1.068	<a href=https://www.ncbi.nlm.nih.gov/gene/?term=Srsf4 target='_blank'>link<a>
Rfxap	-0.3731	4.734	-3.891	0.000733	0.008297	-1.074	<a href=https://www.ncbi.nlm.nih.gov/gene/?term=Rfxap target='_blank'>link<a>
Klhl26	-0.4774	3.811	-3.813	0.0008903	0.009432	-1.078	<a href=https://www.ncbi.nlm.nih.gov/gene/?term=Klhl26 target='_blank'>link<a>
Ccdc55	-0.4478	3.877	-3.816	0.0008816	0.00938	-1.083	<a href=https://www.ncbi.nlm.nih.gov/gene/?term=Ccdc55 target='_blank'>link<a>
Rbbp9	-0.8904	2.116	-3.652	0.001322	0.01226	-1.087	<a href=https://www.ncbi.nlm.nih.gov/gene/?term=Rbbp9 target='_blank'>link<a>
Taf9	0.3557	4.389	3.862	0.0007875	0.008764	-1.09	<a href=https://www.ncbi.nlm.nih.gov/gene/?term=Taf9 target='_blank'>link<a>
Sptb	-0.4787	7.479	-3.993	0.0005694	0.006978	-1.092	<a href=https://www.ncbi.nlm.nih.gov/gene/?term=Sptb target='_blank'>link<a>
BC031181	-0.313	4.606	-3.874	0.000765	0.0086	-1.094	<a href=https://www.ncbi.nlm.nih.gov/gene/?term=BC031181 target='_blank'>link<a>
Supt20	-0.5613	2.465	-3.685	0.001221	0.0116	-1.095	<a href=https://www.ncbi.nlm.nih.gov/gene/?term=Supt20 target='_blank'>link<a>
Txn1	0.556	5.72	3.944	0.0006434	0.007531	-1.099	<a href=https://www.ncbi.nlm.nih.gov/gene/?term=Txn1 target='_blank'>link<a>
Sorbs2	0.5609	4.867	3.893	0.0007294	0.008266	-1.101	<a href=https://www.ncbi.nlm.nih.gov/gene/?term=Sorbs2 target='_blank'>link<a>
Polh	0.8574	1.496	3.609	0.001471	0.01315	-1.102	<a href=https://www.ncbi.nlm.nih.gov/gene/?term=Polh target='_blank'>link<a>
Mrpl15	-0.267	6.887	-3.977	0.0005916	0.007101	-1.104	<a href=https://www.ncbi.nlm.nih.gov/gene/?term=Mrpl15 target='_blank'>link<a>
Osgep	-0.2995	5.652	-3.935	0.000657	0.007628	-1.106	<a href=https://www.ncbi.nlm.nih.gov/gene/?term=Osgep target='_blank'>link<a>
Itgb1bp2	0.3041	7.192	3.98	0.0005878	0.00709	-1.113	<a href=https://www.ncbi.nlm.nih.gov/gene/?term=Itgb1bp2 target='_blank'>link<a>
Art5	-0.4298	5.189	-3.905	0.0007072	0.008055	-1.114	<a href=https://www.ncbi.nlm.nih.gov/gene/?term=Art5 target='_blank'>link<a>
Hmga2-ps1	0.8683	5.347	3.913	0.0006938	0.007953	-1.122	<a href=https://www.ncbi.nlm.nih.gov/gene/?term=Hmga2-ps1 target='_blank'>link<a>
Gabarapl1	0.9224	5.518	3.92	0.0006822	0.007847	-1.128	<a href=https://www.ncbi.nlm.nih.gov/gene/?term=Gabarapl1 target='_blank'>link<a>
BC029722	0.7163	3.885	3.802	0.0009141	0.009618	-1.13	<a href=https://www.ncbi.nlm.nih.gov/gene/?term=BC029722 target='_blank'>link<a>
Il4ra	2.155	1.586	3.586	0.001556	0.01364	-1.134	<a href=https://www.ncbi.nlm.nih.gov/gene/?term=Il4ra target='_blank'>link<a>
Ptpn2	0.8926	4.45	3.843	0.0008263	0.009004	-1.142	<a href=https://www.ncbi.nlm.nih.gov/gene/?term=Ptpn2 target='_blank'>link<a>
Arfgap3	0.5079	3.348	3.748	0.001045	0.01058	-1.146	<a href=https://www.ncbi.nlm.nih.gov/gene/?term=Arfgap3 target='_blank'>link<a>
Adipor1	-0.2538	9.021	-3.991	0.0005721	0.006995	-1.15	<a href=https://www.ncbi.nlm.nih.gov/gene/?term=Adipor1 target='_blank'>link<a>
Pds5a	0.4906	3.75	3.78	0.0009637	0.009997	-1.154	<a href=https://www.ncbi.nlm.nih.gov/gene/?term=Pds5a target='_blank'>link<a>
Ccdc61	-0.8907	1.935	-3.609	0.00147	0.01315	-1.155	<a href=https://www.ncbi.nlm.nih.gov/gene/?term=Ccdc61 target='_blank'>link<a>
Arfgap2	-0.2976	8.065	-3.973	0.0005973	0.007152	-1.161	<a href=https://www.ncbi.nlm.nih.gov/gene/?term=Arfgap2 target='_blank'>link<a>
Nagpa	-0.6137	3.304	-3.729	0.001095	0.01091	-1.165	<a href=https://www.ncbi.nlm.nih.gov/gene/?term=Nagpa target='_blank'>link<a>
Id1	2.326	2.201	3.611	0.001463	0.01311	-1.166	<a href=https://www.ncbi.nlm.nih.gov/gene/?term=Id1 target='_blank'>link<a>
Casr	-0.9765	3.649	-3.754	0.00103	0.01047	-1.168	<a href=https://www.ncbi.nlm.nih.gov/gene/?term=Casr target='_blank'>link<a>
Atp6v0e2	-0.2924	5.44	-3.898	0.0007198	0.008176	-1.169	<a href=https://www.ncbi.nlm.nih.gov/gene/?term=Atp6v0e2 target='_blank'>link<a>
Kidins220	0.4457	4.433	3.832	0.0008478	0.009158	-1.17	<a href=https://www.ncbi.nlm.nih.gov/gene/?term=Kidins220 target='_blank'>link<a>
Abi2	0.7431	2.533	3.661	0.001295	0.01208	-1.175	<a href=https://www.ncbi.nlm.nih.gov/gene/?term=Abi2 target='_blank'>link<a>
Sart3	-0.5421	3.152	-3.711	0.001144	0.0112	-1.177	<a href=https://www.ncbi.nlm.nih.gov/gene/?term=Sart3 target='_blank'>link<a>
Pskh1	-0.5313	3.653	-3.753	0.00103	0.01047	-1.184	<a href=https://www.ncbi.nlm.nih.gov/gene/?term=Pskh1 target='_blank'>link<a>
Pcp4l1	1.127	1.811	3.592	0.001533	0.01349	-1.185	<a href=https://www.ncbi.nlm.nih.gov/gene/?term=Pcp4l1 target='_blank'>link<a>
Mapk12	-0.2207	7.284	-3.949	0.0006342	0.007486	-1.191	<a href=https://www.ncbi.nlm.nih.gov/gene/?term=Mapk12 target='_blank'>link<a>
Cmtm7	0.9561	1.896	3.599	0.001508	0.01338	-1.191	<a href=https://www.ncbi.nlm.nih.gov/gene/?term=Cmtm7 target='_blank'>link<a>
Card14	1.576	1.125	3.541	0.001738	0.01473	-1.194	<a href=https://www.ncbi.nlm.nih.gov/gene/?term=Card14 target='_blank'>link<a>
Mif4gd	-0.3721	5.063	-3.862	0.0007884	0.008764	-1.202	<a href=https://www.ncbi.nlm.nih.gov/gene/?term=Mif4gd target='_blank'>link<a>
Pomgnt1	-0.2993	6.471	-3.924	0.0006755	0.007806	-1.211	<a href=https://www.ncbi.nlm.nih.gov/gene/?term=Pomgnt1 target='_blank'>link<a>
Ptpn1	0.9404	4.699	3.833	0.0008459	0.009157	-1.211	<a href=https://www.ncbi.nlm.nih.gov/gene/?term=Ptpn1 target='_blank'>link<a>
Bptf	1.4	2.714	3.653	0.001319	0.01226	-1.212	<a href=https://www.ncbi.nlm.nih.gov/gene/?term=Bptf target='_blank'>link<a>
Ppp1r10	-0.7045	4.507	-3.813	0.0008895	0.009432	-1.212	<a href=https://www.ncbi.nlm.nih.gov/gene/?term=Ppp1r10 target='_blank'>link<a>
Sh3bp5l	-0.5733	4.063	-3.776	0.0009756	0.0101	-1.217	<a href=https://www.ncbi.nlm.nih.gov/gene/?term=Sh3bp5l target='_blank'>link<a>
Atg2a	-0.3785	4.7	-3.83	0.0008531	0.009195	-1.217	<a href=https://www.ncbi.nlm.nih.gov/gene/?term=Atg2a target='_blank'>link<a>
Slc25a17	1.058	1.632	3.565	0.001637	0.01407	-1.218	<a href=https://www.ncbi.nlm.nih.gov/gene/?term=Slc25a17 target='_blank'>link<a>
Asb16	-0.535	2.423	-3.627	0.001407	0.01274	-1.221	<a href=https://www.ncbi.nlm.nih.gov/gene/?term=Asb16 target='_blank'>link<a>
Rragc	0.5058	5.027	3.854	0.0008032	0.008831	-1.221	<a href=https://www.ncbi.nlm.nih.gov/gene/?term=Rragc target='_blank'>link<a>
Wdr26	1.104	5.326	3.868	0.0007764	0.00869	-1.225	<a href=https://www.ncbi.nlm.nih.gov/gene/?term=Wdr26 target='_blank'>link<a>
Fam210b	-0.4952	4.096	-3.775	0.0009779	0.01011	-1.229	<a href=https://www.ncbi.nlm.nih.gov/gene/?term=Fam210b target='_blank'>link<a>
Dip2c	0.681	2.144	3.604	0.001488	0.01326	-1.229	<a href=https://www.ncbi.nlm.nih.gov/gene/?term=Dip2c target='_blank'>link<a>
BC005624	-0.2857	5.12	-3.854	0.0008036	0.008831	-1.231	<a href=https://www.ncbi.nlm.nih.gov/gene/?term=BC005624 target='_blank'>link<a>
Hsp90ab1	0.233	10.01	3.968	0.0006059	0.007221	-1.233	<a href=https://www.ncbi.nlm.nih.gov/gene/?term=Hsp90ab1 target='_blank'>link<a>
Gpr146	0.3864	6.189	3.908	0.0007035	0.008028	-1.233	<a href=https://www.ncbi.nlm.nih.gov/gene/?term=Gpr146 target='_blank'>link<a>
Rpap1	-0.4515	4.832	-3.831	0.0008502	0.009174	-1.235	<a href=https://www.ncbi.nlm.nih.gov/gene/?term=Rpap1 target='_blank'>link<a>
Adamts9	1.981	-0.1137	3.5	0.00192	0.01574	-1.236	<a href=https://www.ncbi.nlm.nih.gov/gene/?term=Adamts9 target='_blank'>link<a>
Kif1bp	-0.348	5.251	-3.86	0.0007925	0.00878	-1.236	<a href=https://www.ncbi.nlm.nih.gov/gene/?term=Kif1bp target='_blank'>link<a>
Plekhm3	-1.158	1.783	-3.558	0.001667	0.01426	-1.239	<a href=https://www.ncbi.nlm.nih.gov/gene/?term=Plekhm3 target='_blank'>link<a>
2810403A07Rik	0.5813	4.62	3.817	0.0008801	0.009374	-1.241	<a href=https://www.ncbi.nlm.nih.gov/gene/?term=2810403A07Rik target='_blank'>link<a>
Ctf1	-0.4486	3.874	-3.749	0.001041	0.01055	-1.244	<a href=https://www.ncbi.nlm.nih.gov/gene/?term=Ctf1 target='_blank'>link<a>
Chic2	0.5477	3.887	3.754	0.001028	0.01047	-1.245	<a href=https://www.ncbi.nlm.nih.gov/gene/?term=Chic2 target='_blank'>link<a>
Toe1	-0.6328	2.277	-3.598	0.001511	0.01338	-1.255	<a href=https://www.ncbi.nlm.nih.gov/gene/?term=Toe1 target='_blank'>link<a>
Pcnxl4	-0.9462	1.743	-3.548	0.001708	0.01454	-1.259	<a href=https://www.ncbi.nlm.nih.gov/gene/?term=Pcnxl4 target='_blank'>link<a>
C87436	-0.5658	3.287	-3.685	0.001219	0.0116	-1.265	<a href=https://www.ncbi.nlm.nih.gov/gene/?term=C87436 target='_blank'>link<a>
Larp1b	0.2956	5.431	3.86	0.0007915	0.008779	-1.266	<a href=https://www.ncbi.nlm.nih.gov/gene/?term=Larp1b target='_blank'>link<a>
Ola1	0.273	5.569	3.865	0.000782	0.008737	-1.272	<a href=https://www.ncbi.nlm.nih.gov/gene/?term=Ola1 target='_blank'>link<a>
Gpatch8	-0.3101	4.922	-3.823	0.000867	0.009295	-1.273	<a href=https://www.ncbi.nlm.nih.gov/gene/?term=Gpatch8 target='_blank'>link<a>
Smyd4	-0.7658	2.829	-3.638	0.001368	0.01252	-1.274	<a href=https://www.ncbi.nlm.nih.gov/gene/?term=Smyd4 target='_blank'>link<a>
Hsf1	-0.3111	5.588	-3.857	0.0007971	0.008782	-1.288	<a href=https://www.ncbi.nlm.nih.gov/gene/?term=Hsf1 target='_blank'>link<a>
Rn45s	1.842	11.57	3.958	0.0006199	0.007362	-1.29	<a href=https://www.ncbi.nlm.nih.gov/gene/?term=Rn45s target='_blank'>link<a>
Zfp605	-0.4524	2.841	-3.635	0.001381	0.01261	-1.293	<a href=https://www.ncbi.nlm.nih.gov/gene/?term=Zfp605 target='_blank'>link<a>
Mus81	-0.4353	4.4	-3.77	0.0009886	0.01018	-1.302	<a href=https://www.ncbi.nlm.nih.gov/gene/?term=Mus81 target='_blank'>link<a>
Acacb	-0.4993	6.014	-3.87	0.0007725	0.008661	-1.302	<a href=https://www.ncbi.nlm.nih.gov/gene/?term=Acacb target='_blank'>link<a>
Mchr1	2.198	-0.6663	3.47	0.002065	0.01651	-1.305	<a href=https://www.ncbi.nlm.nih.gov/gene/?term=Mchr1 target='_blank'>link<a>
Syp	-1.212	0.9427	-3.48	0.002018	0.01629	-1.307	<a href=https://www.ncbi.nlm.nih.gov/gene/?term=Syp target='_blank'>link<a>
Hps4	-1.45	0.8198	-3.473	0.002049	0.01643	-1.308	<a href=https://www.ncbi.nlm.nih.gov/gene/?term=Hps4 target='_blank'>link<a>
Zc3h7a	0.5524	3.667	3.706	0.001159	0.01126	-1.314	<a href=https://www.ncbi.nlm.nih.gov/gene/?term=Zc3h7a target='_blank'>link<a>
Map3k1	0.9176	1.83	3.539	0.001746	0.01475	-1.315	<a href=https://www.ncbi.nlm.nih.gov/gene/?term=Map3k1 target='_blank'>link<a>
4930592A05Rik	0.9615	0.9797	3.482	0.002005	0.01624	-1.316	<a href=https://www.ncbi.nlm.nih.gov/gene/?term=4930592A05Rik target='_blank'>link<a>
Gcdh	-0.306	4.975	-3.807	0.0009031	0.00953	-1.322	<a href=https://www.ncbi.nlm.nih.gov/gene/?term=Gcdh target='_blank'>link<a>
Cipc	0.3353	5.971	3.861	0.0007894	0.008766	-1.327	<a href=https://www.ncbi.nlm.nih.gov/gene/?term=Cipc target='_blank'>link<a>
Ciz1	-0.4622	4.862	-3.795	0.0009298	0.009706	-1.328	<a href=https://www.ncbi.nlm.nih.gov/gene/?term=Ciz1 target='_blank'>link<a>
Cux1	0.3019	6.375	3.872	0.000768	0.008625	-1.333	<a href=https://www.ncbi.nlm.nih.gov/gene/?term=Cux1 target='_blank'>link<a>
Bloc1s1	-0.3711	5.58	-3.837	0.0008375	0.009096	-1.334	<a href=https://www.ncbi.nlm.nih.gov/gene/?term=Bloc1s1 target='_blank'>link<a>
Max	1.492	1.794	3.521	0.001823	0.01518	-1.341	<a href=https://www.ncbi.nlm.nih.gov/gene/?term=Max target='_blank'>link<a>
AW551984	2.965	1.796	3.487	0.00198	0.0161	-1.341	<a href=https://www.ncbi.nlm.nih.gov/gene/?term=AW551984 target='_blank'>link<a>
Gsta4	0.4109	3.802	3.705	0.001161	0.01126	-1.346	<a href=https://www.ncbi.nlm.nih.gov/gene/?term=Gsta4 target='_blank'>link<a>
Cisd2	0.4214	5.438	3.827	0.0008595	0.009244	-1.348	<a href=https://www.ncbi.nlm.nih.gov/gene/?term=Cisd2 target='_blank'>link<a>
Slc6a9	1.205	1.215	3.476	0.002036	0.01638	-1.355	<a href=https://www.ncbi.nlm.nih.gov/gene/?term=Slc6a9 target='_blank'>link<a>
Arl8a	0.3698	3.728	3.693	0.001196	0.01145	-1.358	<a href=https://www.ncbi.nlm.nih.gov/gene/?term=Arl8a target='_blank'>link<a>
Gtf2h3	-0.4035	3.798	-3.693	0.001195	0.01145	-1.362	<a href=https://www.ncbi.nlm.nih.gov/gene/?term=Gtf2h3 target='_blank'>link<a>
Nptn	0.3273	5.537	3.825	0.0008629	0.009261	-1.365	<a href=https://www.ncbi.nlm.nih.gov/gene/?term=Nptn target='_blank'>link<a>
Mier1	0.6786	2.484	3.574	0.001604	0.01391	-1.369	<a href=https://www.ncbi.nlm.nih.gov/gene/?term=Mier1 target='_blank'>link<a>
Eno1b	0.5213	4.492	3.753	0.001031	0.01047	-1.372	<a href=https://www.ncbi.nlm.nih.gov/gene/?term=Eno1b target='_blank'>link<a>
Cdk7	-0.4692	3.698	-3.679	0.001238	0.01168	-1.373	<a href=https://www.ncbi.nlm.nih.gov/gene/?term=Cdk7 target='_blank'>link<a>
Rptor	-0.4848	4.353	-3.736	0.001076	0.01079	-1.374	<a href=https://www.ncbi.nlm.nih.gov/gene/?term=Rptor target='_blank'>link<a>
Slc47a1	1.176	2.512	3.566	0.001633	0.01404	-1.381	<a href=https://www.ncbi.nlm.nih.gov/gene/?term=Slc47a1 target='_blank'>link<a>
Ankrd37	0.6229	1.748	3.505	0.001895	0.0156	-1.381	<a href=https://www.ncbi.nlm.nih.gov/gene/?term=Ankrd37 target='_blank'>link<a>
Cfap20	-1.21	0.9087	-3.442	0.00221	0.01737	-1.384	<a href=https://www.ncbi.nlm.nih.gov/gene/?term=Cfap20 target='_blank'>link<a>
1600014C10Rik	0.2948	4.676	3.759	0.001015	0.01038	-1.391	<a href=https://www.ncbi.nlm.nih.gov/gene/?term=1600014C10Rik target='_blank'>link<a>
Slc29a1	-0.3885	5.356	-3.8	0.0009176	0.009639	-1.394	<a href=https://www.ncbi.nlm.nih.gov/gene/?term=Slc29a1 target='_blank'>link<a>
Dcaf10	0.6469	3.689	3.672	0.001258	0.01184	-1.397	<a href=https://www.ncbi.nlm.nih.gov/gene/?term=Dcaf10 target='_blank'>link<a>
Kctd6	0.5296	3.309	3.637	0.001372	0.01254	-1.399	<a href=https://www.ncbi.nlm.nih.gov/gene/?term=Kctd6 target='_blank'>link<a>
Hipk2	0.5457	6.158	3.836	0.0008409	0.009113	-1.405	<a href=https://www.ncbi.nlm.nih.gov/gene/?term=Hipk2 target='_blank'>link<a>
Msrb1	0.5827	3.927	3.691	0.001203	0.0115	-1.406	<a href=https://www.ncbi.nlm.nih.gov/gene/?term=Msrb1 target='_blank'>link<a>
Srsf2	0.3359	6.533	3.845	0.0008214	0.008974	-1.409	<a href=https://www.ncbi.nlm.nih.gov/gene/?term=Srsf2 target='_blank'>link<a>
Slc39a6	2.246	-0.01998	3.415	0.002363	0.01824	-1.41	<a href=https://www.ncbi.nlm.nih.gov/gene/?term=Slc39a6 target='_blank'>link<a>
Wsb1	1.542	2.445	3.542	0.001734	0.01471	-1.414	<a href=https://www.ncbi.nlm.nih.gov/gene/?term=Wsb1 target='_blank'>link<a>
Hspe1	0.3992	5.952	3.822	0.0008688	0.009299	-1.419	<a href=https://www.ncbi.nlm.nih.gov/gene/?term=Hspe1 target='_blank'>link<a>
Nt5dc3	0.4117	5.401	3.794	0.0009318	0.009716	-1.422	<a href=https://www.ncbi.nlm.nih.gov/gene/?term=Nt5dc3 target='_blank'>link<a>
Cgref1	1.334	3.381	3.625	0.001413	0.01278	-1.425	<a href=https://www.ncbi.nlm.nih.gov/gene/?term=Cgref1 target='_blank'>link<a>
Ppia	0.3981	5.47	3.796	0.0009272	0.009689	-1.427	<a href=https://www.ncbi.nlm.nih.gov/gene/?term=Ppia target='_blank'>link<a>
Stoml2	-0.3048	6.195	-3.826	0.0008605	0.009245	-1.427	<a href=https://www.ncbi.nlm.nih.gov/gene/?term=Stoml2 target='_blank'>link<a>
Pacsin2	0.6437	5.577	3.798	0.0009224	0.009669	-1.434	<a href=https://www.ncbi.nlm.nih.gov/gene/?term=Pacsin2 target='_blank'>link<a>
Cpne1	-0.6409	3.367	-3.616	0.001447	0.013	-1.445	<a href=https://www.ncbi.nlm.nih.gov/gene/?term=Cpne1 target='_blank'>link<a>
Bag2	0.5138	5.349	3.78	0.0009652	0.01	-1.449	<a href=https://www.ncbi.nlm.nih.gov/gene/?term=Bag2 target='_blank'>link<a>
Gpd1l	-0.4039	5.231	-3.769	0.0009911	0.01018	-1.451	<a href=https://www.ncbi.nlm.nih.gov/gene/?term=Gpd1l target='_blank'>link<a>
Slc25a33	0.8215	4.749	3.738	0.00107	0.01076	-1.451	<a href=https://www.ncbi.nlm.nih.gov/gene/?term=Slc25a33 target='_blank'>link<a>
Rbl2	-0.4011	6.409	-3.822	0.0008702	0.009299	-1.454	<a href=https://www.ncbi.nlm.nih.gov/gene/?term=Rbl2 target='_blank'>link<a>
Kdelr2	0.5828	4.184	3.693	0.001196	0.01145	-1.454	<a href=https://www.ncbi.nlm.nih.gov/gene/?term=Kdelr2 target='_blank'>link<a>
Airn	0.8124	1.966	3.49	0.001967	0.01604	-1.455	<a href=https://www.ncbi.nlm.nih.gov/gene/?term=Airn target='_blank'>link<a>
Mib1	0.5616	3.772	3.65	0.001328	0.0123	-1.468	<a href=https://www.ncbi.nlm.nih.gov/gene/?term=Mib1 target='_blank'>link<a>
Cers5	0.8818	0.9802	3.413	0.002372	0.01827	-1.468	<a href=https://www.ncbi.nlm.nih.gov/gene/?term=Cers5 target='_blank'>link<a>
Dcps	-0.3998	3.157	-3.588	0.001547	0.01356	-1.471	<a href=https://www.ncbi.nlm.nih.gov/gene/?term=Dcps target='_blank'>link<a>
Klhl18	-0.7874	2.344	-3.506	0.00189	0.01557	-1.475	<a href=https://www.ncbi.nlm.nih.gov/gene/?term=Klhl18 target='_blank'>link<a>
Ufsp1	0.5184	4.86	3.735	0.001078	0.01079	-1.481	<a href=https://www.ncbi.nlm.nih.gov/gene/?term=Ufsp1 target='_blank'>link<a>
Klhl33	-0.3772	6.589	-3.815	0.0008844	0.0094	-1.482	<a href=https://www.ncbi.nlm.nih.gov/gene/?term=Klhl33 target='_blank'>link<a>
Rnf166	-0.362	5.248	-3.757	0.001021	0.0104	-1.483	<a href=https://www.ncbi.nlm.nih.gov/gene/?term=Rnf166 target='_blank'>link<a>
R3hcc1l	-0.5152	3.343	-3.598	0.001509	0.01338	-1.485	<a href=https://www.ncbi.nlm.nih.gov/gene/?term=R3hcc1l target='_blank'>link<a>
Zfhx4	-0.6923	3.136	-3.577	0.001592	0.01384	-1.486	<a href=https://www.ncbi.nlm.nih.gov/gene/?term=Zfhx4 target='_blank'>link<a>
Susd6	0.3513	6.177	3.802	0.0009146	0.009618	-1.489	<a href=https://www.ncbi.nlm.nih.gov/gene/?term=Susd6 target='_blank'>link<a>
Trpm1	1.978	0.3849	3.378	0.002582	0.01936	-1.491	<a href=https://www.ncbi.nlm.nih.gov/gene/?term=Trpm1 target='_blank'>link<a>
Myo9b	0.9317	1.493	3.435	0.002249	0.01762	-1.491	<a href=https://www.ncbi.nlm.nih.gov/gene/?term=Myo9b target='_blank'>link<a>
Abhd16a	-0.2921	6.564	-3.81	0.0008956	0.009468	-1.493	<a href=https://www.ncbi.nlm.nih.gov/gene/?term=Abhd16a target='_blank'>link<a>
Skp1a	0.3273	8.36	3.841	0.0008299	0.009023	-1.495	<a href=https://www.ncbi.nlm.nih.gov/gene/?term=Skp1a target='_blank'>link<a>
Mknk2	0.3784	7.299	3.822	0.0008693	0.009299	-1.501	<a href=https://www.ncbi.nlm.nih.gov/gene/?term=Mknk2 target='_blank'>link<a>
Mars	-0.3136	6.905	-3.814	0.0008867	0.009414	-1.503	<a href=https://www.ncbi.nlm.nih.gov/gene/?term=Mars target='_blank'>link<a>
Pdxdc1	-0.2672	5.867	-3.782	0.0009611	0.00998	-1.504	<a href=https://www.ncbi.nlm.nih.gov/gene/?term=Pdxdc1 target='_blank'>link<a>
Sdccag3	-0.3999	4.221	-3.668	0.001273	0.01191	-1.513	<a href=https://www.ncbi.nlm.nih.gov/gene/?term=Sdccag3 target='_blank'>link<a>
Spry2	1.201	1.405	3.416	0.002355	0.01822	-1.516	<a href=https://www.ncbi.nlm.nih.gov/gene/?term=Spry2 target='_blank'>link<a>
Usp32	0.83	1.847	3.452	0.00216	0.01706	-1.519	<a href=https://www.ncbi.nlm.nih.gov/gene/?term=Usp32 target='_blank'>link<a>
Cd47	0.3713	4.806	3.714	0.001137	0.01116	-1.524	<a href=https://www.ncbi.nlm.nih.gov/gene/?term=Cd47 target='_blank'>link<a>
St3gal2	-0.3381	5.792	-3.767	0.0009952	0.0102	-1.529	<a href=https://www.ncbi.nlm.nih.gov/gene/?term=St3gal2 target='_blank'>link<a>
Ntsr2	0.9358	2.534	3.506	0.00189	0.01557	-1.531	<a href=https://www.ncbi.nlm.nih.gov/gene/?term=Ntsr2 target='_blank'>link<a>
Adrbk2	0.9263	1.709	3.434	0.002255	0.01763	-1.532	<a href=https://www.ncbi.nlm.nih.gov/gene/?term=Adrbk2 target='_blank'>link<a>
Gatc	-0.2486	5.252	-3.738	0.001071	0.01076	-1.532	<a href=https://www.ncbi.nlm.nih.gov/gene/?term=Gatc target='_blank'>link<a>
Ugcg	1.358	2.86	3.531	0.001782	0.01495	-1.534	<a href=https://www.ncbi.nlm.nih.gov/gene/?term=Ugcg target='_blank'>link<a>
Mta2	-0.4476	5.317	-3.737	0.001073	0.01077	-1.54	<a href=https://www.ncbi.nlm.nih.gov/gene/?term=Mta2 target='_blank'>link<a>
Dnajb12	-0.3875	4.788	-3.7	0.001176	0.01135	-1.545	<a href=https://www.ncbi.nlm.nih.gov/gene/?term=Dnajb12 target='_blank'>link<a>
Timm10	0.4339	3.557	3.597	0.001513	0.01339	-1.548	<a href=https://www.ncbi.nlm.nih.gov/gene/?term=Timm10 target='_blank'>link<a>
Ube2k	0.2542	5.195	3.727	0.001099	0.01093	-1.553	<a href=https://www.ncbi.nlm.nih.gov/gene/?term=Ube2k target='_blank'>link<a>
Pced1a	-0.9699	0.776	-3.36	0.002696	0.01996	-1.554	<a href=https://www.ncbi.nlm.nih.gov/gene/?term=Pced1a target='_blank'>link<a>
Lpin2	2.284	2.483	3.465	0.00209	0.01668	-1.555	<a href=https://www.ncbi.nlm.nih.gov/gene/?term=Lpin2 target='_blank'>link<a>
Ssna1	-0.4467	4.212	-3.648	0.001335	0.01232	-1.556	<a href=https://www.ncbi.nlm.nih.gov/gene/?term=Ssna1 target='_blank'>link<a>
Sec61a1	0.6587	3.767	3.612	0.001458	0.01308	-1.557	<a href=https://www.ncbi.nlm.nih.gov/gene/?term=Sec61a1 target='_blank'>link<a>
Zfp318	-0.4135	2.97	-3.532	0.001774	0.01493	-1.562	<a href=https://www.ncbi.nlm.nih.gov/gene/?term=Zfp318 target='_blank'>link<a>
Pcnt	-0.4198	5.18	-3.72	0.00112	0.01106	-1.562	<a href=https://www.ncbi.nlm.nih.gov/gene/?term=Pcnt target='_blank'>link<a>
Sdcbp	0.6939	5.174	3.721	0.001117	0.01106	-1.564	<a href=https://www.ncbi.nlm.nih.gov/gene/?term=Sdcbp target='_blank'>link<a>
Ipo7	0.6162	4.973	3.708	0.001153	0.01124	-1.564	<a href=https://www.ncbi.nlm.nih.gov/gene/?term=Ipo7 target='_blank'>link<a>
Fchsd2	1.519	0.4315	3.345	0.0028	0.02039	-1.566	<a href=https://www.ncbi.nlm.nih.gov/gene/?term=Fchsd2 target='_blank'>link<a>
Rbbp6	0.4637	4.045	3.634	0.001383	0.01262	-1.566	<a href=https://www.ncbi.nlm.nih.gov/gene/?term=Rbbp6 target='_blank'>link<a>
Nasp	0.5709	2.725	3.511	0.00187	0.01545	-1.567	<a href=https://www.ncbi.nlm.nih.gov/gene/?term=Nasp target='_blank'>link<a>
Plcg1	0.609	2.894	3.526	0.001801	0.01509	-1.567	<a href=https://www.ncbi.nlm.nih.gov/gene/?term=Plcg1 target='_blank'>link<a>
Kcnc4	-0.3195	7.63	-3.8	0.0009194	0.009648	-1.569	<a href=https://www.ncbi.nlm.nih.gov/gene/?term=Kcnc4 target='_blank'>link<a>
Fam192a	-0.4133	4.474	-3.663	0.001287	0.01202	-1.573	<a href=https://www.ncbi.nlm.nih.gov/gene/?term=Fam192a target='_blank'>link<a>
Daam1	1.151	2.849	3.515	0.001852	0.01535	-1.575	<a href=https://www.ncbi.nlm.nih.gov/gene/?term=Daam1 target='_blank'>link<a>
Pdia6	0.3603	5.981	3.759	0.001016	0.01038	-1.575	<a href=https://www.ncbi.nlm.nih.gov/gene/?term=Pdia6 target='_blank'>link<a>
Fam160a2	-0.4072	4.251	-3.643	0.001353	0.0124	-1.578	<a href=https://www.ncbi.nlm.nih.gov/gene/?term=Fam160a2 target='_blank'>link<a>
Tab1	-0.828	3.832	-3.599	0.001507	0.01338	-1.58	<a href=https://www.ncbi.nlm.nih.gov/gene/?term=Tab1 target='_blank'>link<a>
Sbk2	-1.029	4.422	-3.645	0.001345	0.01237	-1.582	<a href=https://www.ncbi.nlm.nih.gov/gene/?term=Sbk2 target='_blank'>link<a>
Phactr2	-0.3724	4.296	-3.645	0.001347	0.01238	-1.584	<a href=https://www.ncbi.nlm.nih.gov/gene/?term=Phactr2 target='_blank'>link<a>
Asah1	0.5154	3.929	3.616	0.001446	0.013	-1.584	<a href=https://www.ncbi.nlm.nih.gov/gene/?term=Asah1 target='_blank'>link<a>
Rbm14	0.4631	3.25	3.552	0.001689	0.01442	-1.586	<a href=https://www.ncbi.nlm.nih.gov/gene/?term=Rbm14 target='_blank'>link<a>
Rrp12	0.4932	6.48	3.769	0.0009904	0.01018	-1.589	<a href=https://www.ncbi.nlm.nih.gov/gene/?term=Rrp12 target='_blank'>link<a>
Lrrc57	0.3591	4.121	3.631	0.001394	0.01268	-1.59	<a href=https://www.ncbi.nlm.nih.gov/gene/?term=Lrrc57 target='_blank'>link<a>
Exosc8	-0.4383	2.829	-3.505	0.001899	0.0156	-1.595	<a href=https://www.ncbi.nlm.nih.gov/gene/?term=Exosc8 target='_blank'>link<a>
Id4	1.832	-0.4693	3.326	0.002932	0.02102	-1.597	<a href=https://www.ncbi.nlm.nih.gov/gene/?term=Id4 target='_blank'>link<a>
Trib1	-0.938	6.123	-3.743	0.001056	0.01066	-1.609	<a href=https://www.ncbi.nlm.nih.gov/gene/?term=Trib1 target='_blank'>link<a>
Tead1	0.4092	4.183	3.627	0.001408	0.01274	-1.613	<a href=https://www.ncbi.nlm.nih.gov/gene/?term=Tead1 target='_blank'>link<a>
Rb1cc1	0.3044	7.069	3.772	0.000985	0.01016	-1.614	<a href=https://www.ncbi.nlm.nih.gov/gene/?term=Rb1cc1 target='_blank'>link<a>
Nudt13	-0.5484	3.03	-3.513	0.001858	0.01537	-1.615	<a href=https://www.ncbi.nlm.nih.gov/gene/?term=Nudt13 target='_blank'>link<a>
Gga3	-0.5377	3.138	-3.524	0.001812	0.01513	-1.615	<a href=https://www.ncbi.nlm.nih.gov/gene/?term=Gga3 target='_blank'>link<a>
Ncapd3	-1.122	2.147	-3.418	0.002343	0.01816	-1.621	<a href=https://www.ncbi.nlm.nih.gov/gene/?term=Ncapd3 target='_blank'>link<a>
Prss53	-0.6698	1.542	-3.375	0.0026	0.01942	-1.623	<a href=https://www.ncbi.nlm.nih.gov/gene/?term=Prss53 target='_blank'>link<a>
Clstn1	0.8924	2.327	3.447	0.002187	0.01724	-1.625	<a href=https://www.ncbi.nlm.nih.gov/gene/?term=Clstn1 target='_blank'>link<a>
Mb	-0.9546	5.762	-3.719	0.001122	0.01106	-1.629	<a href=https://www.ncbi.nlm.nih.gov/gene/?term=Mb target='_blank'>link<a>
Als2	-0.4445	4.48	-3.64	0.001363	0.01248	-1.629	<a href=https://www.ncbi.nlm.nih.gov/gene/?term=Als2 target='_blank'>link<a>
St6galnac6	-0.3	5.053	-3.684	0.001222	0.0116	-1.63	<a href=https://www.ncbi.nlm.nih.gov/gene/?term=St6galnac6 target='_blank'>link<a>
Zdhhc20	0.9631	1.829	3.4	0.002446	0.01873	-1.63	<a href=https://www.ncbi.nlm.nih.gov/gene/?term=Zdhhc20 target='_blank'>link<a>
Smarcal1	-0.4436	4.273	-3.623	0.001422	0.01283	-1.63	<a href=https://www.ncbi.nlm.nih.gov/gene/?term=Smarcal1 target='_blank'>link<a>
Man1a2	0.7388	3.062	3.515	0.001852	0.01535	-1.63	<a href=https://www.ncbi.nlm.nih.gov/gene/?term=Man1a2 target='_blank'>link<a>
Slc35a2	-0.5263	2.814	-3.486	0.001987	0.01612	-1.632	<a href=https://www.ncbi.nlm.nih.gov/gene/?term=Slc35a2 target='_blank'>link<a>
Eif1a	0.8457	5.522	3.711	0.001144	0.0112	-1.636	<a href=https://www.ncbi.nlm.nih.gov/gene/?term=Eif1a target='_blank'>link<a>
Ccdc157	-1.055	1.154	-3.34	0.00283	0.02052	-1.636	<a href=https://www.ncbi.nlm.nih.gov/gene/?term=Ccdc157 target='_blank'>link<a>
Mks1	-1.443	0.7149	-3.316	0.003003	0.02125	-1.637	<a href=https://www.ncbi.nlm.nih.gov/gene/?term=Mks1 target='_blank'>link<a>
Ttc41	-0.801	1.072	-3.337	0.002853	0.02057	-1.638	<a href=https://www.ncbi.nlm.nih.gov/gene/?term=Ttc41 target='_blank'>link<a>
Aldh2	-0.4361	6.075	-3.733	0.001083	0.01083	-1.64	<a href=https://www.ncbi.nlm.nih.gov/gene/?term=Aldh2 target='_blank'>link<a>
Edem1	0.7079	2.943	3.499	0.001923	0.01575	-1.64	<a href=https://www.ncbi.nlm.nih.gov/gene/?term=Edem1 target='_blank'>link<a>
Cebpg	0.4606	4.6	3.65	0.00133	0.01231	-1.64	<a href=https://www.ncbi.nlm.nih.gov/gene/?term=Cebpg target='_blank'>link<a>
Ldlrad3	1.623	0.4849	3.309	0.003048	0.02148	-1.641	<a href=https://www.ncbi.nlm.nih.gov/gene/?term=Ldlrad3 target='_blank'>link<a>
Smim3	1.676	0.9404	3.324	0.002945	0.02107	-1.649	<a href=https://www.ncbi.nlm.nih.gov/gene/?term=Smim3 target='_blank'>link<a>
Sesn1	-0.5576	5.014	-3.67	0.001265	0.01186	-1.651	<a href=https://www.ncbi.nlm.nih.gov/gene/?term=Sesn1 target='_blank'>link<a>
Zbtb45	-1.438	-0.1826	-3.295	0.003153	0.02201	-1.655	<a href=https://www.ncbi.nlm.nih.gov/gene/?term=Zbtb45 target='_blank'>link<a>
Eif3k	0.2871	5.509	3.703	0.001167	0.01128	-1.656	<a href=https://www.ncbi.nlm.nih.gov/gene/?term=Eif3k target='_blank'>link<a>
Mrps36	0.4923	5.547	3.704	0.001164	0.01127	-1.659	<a href=https://www.ncbi.nlm.nih.gov/gene/?term=Mrps36 target='_blank'>link<a>
Slc39a10	1.411	3.242	3.505	0.001897	0.0156	-1.672	<a href=https://www.ncbi.nlm.nih.gov/gene/?term=Slc39a10 target='_blank'>link<a>
Aagab	-0.3381	5.196	-3.675	0.001251	0.01178	-1.674	<a href=https://www.ncbi.nlm.nih.gov/gene/?term=Aagab target='_blank'>link<a>
Nek9	0.484	6.012	3.719	0.001123	0.01106	-1.675	<a href=https://www.ncbi.nlm.nih.gov/gene/?term=Nek9 target='_blank'>link<a>
Ttc28	-0.4885	4.023	-3.581	0.001573	0.01376	-1.675	<a href=https://www.ncbi.nlm.nih.gov/gene/?term=Ttc28 target='_blank'>link<a>
Dis3l	-0.2985	5.151	-3.671	0.001262	0.01185	-1.677	<a href=https://www.ncbi.nlm.nih.gov/gene/?term=Dis3l target='_blank'>link<a>
Icmt	-0.3237	4.978	-3.659	0.001302	0.01212	-1.678	<a href=https://www.ncbi.nlm.nih.gov/gene/?term=Icmt target='_blank'>link<a>
Lyrm9	-0.3855	4.158	-3.592	0.001534	0.01349	-1.681	<a href=https://www.ncbi.nlm.nih.gov/gene/?term=Lyrm9 target='_blank'>link<a>
Zeb2	0.7482	3.881	3.569	0.001623	0.01401	-1.683	<a href=https://www.ncbi.nlm.nih.gov/gene/?term=Zeb2 target='_blank'>link<a>
Galt	-0.3247	4.627	-3.63	0.001396	0.01268	-1.684	<a href=https://www.ncbi.nlm.nih.gov/gene/?term=Galt target='_blank'>link<a>
Thg1l	1.112	-0.05064	3.28	0.003271	0.02257	-1.686	<a href=https://www.ncbi.nlm.nih.gov/gene/?term=Thg1l target='_blank'>link<a>
4833439L19Rik	-0.2362	9.019	-3.77	0.0009896	0.01018	-1.688	<a href=https://www.ncbi.nlm.nih.gov/gene/?term=4833439L19Rik target='_blank'>link<a>
Ubxn4	0.5409	6.311	3.723	0.001111	0.01104	-1.689	<a href=https://www.ncbi.nlm.nih.gov/gene/?term=Ubxn4 target='_blank'>link<a>
Naca	0.5088	7.286	3.744	0.001055	0.01066	-1.691	<a href=https://www.ncbi.nlm.nih.gov/gene/?term=Naca target='_blank'>link<a>
Sc5d	0.5348	3.979	3.575	0.0016	0.01389	-1.693	<a href=https://www.ncbi.nlm.nih.gov/gene/?term=Sc5d target='_blank'>link<a>
Ddx47	-0.4079	4.278	-3.596	0.001519	0.01342	-1.695	<a href=https://www.ncbi.nlm.nih.gov/gene/?term=Ddx47 target='_blank'>link<a>
Pnpla7	-0.3428	6.317	-3.719	0.001122	0.01106	-1.696	<a href=https://www.ncbi.nlm.nih.gov/gene/?term=Pnpla7 target='_blank'>link<a>
8430419L09Rik	-0.6064	2.069	-3.384	0.002545	0.0192	-1.703	<a href=https://www.ncbi.nlm.nih.gov/gene/?term=8430419L09Rik target='_blank'>link<a>
Myl9	1.587	3.889	3.549	0.001703	0.01451	-1.707	<a href=https://www.ncbi.nlm.nih.gov/gene/?term=Myl9 target='_blank'>link<a>
Syncrip	0.5153	4.601	3.62	0.001432	0.01291	-1.712	<a href=https://www.ncbi.nlm.nih.gov/gene/?term=Syncrip target='_blank'>link<a>
Ncaph2	-0.3016	5.976	-3.699	0.001178	0.01137	-1.714	<a href=https://www.ncbi.nlm.nih.gov/gene/?term=Ncaph2 target='_blank'>link<a>
Zfp367	0.9792	1.471	3.332	0.002885	0.02077	-1.718	<a href=https://www.ncbi.nlm.nih.gov/gene/?term=Zfp367 target='_blank'>link<a>
Pip5k1c	-0.4366	4.825	-3.629	0.001399	0.01269	-1.719	<a href=https://www.ncbi.nlm.nih.gov/gene/?term=Pip5k1c target='_blank'>link<a>
Sars2	-0.4621	4.408	-3.595	0.00152	0.01343	-1.721	<a href=https://www.ncbi.nlm.nih.gov/gene/?term=Sars2 target='_blank'>link<a>
Dhodh	-0.3896	4.14	-3.573	0.001607	0.01391	-1.722	<a href=https://www.ncbi.nlm.nih.gov/gene/?term=Dhodh target='_blank'>link<a>
Lzts3	-1.09	0.9492	-3.288	0.003209	0.02232	-1.723	<a href=https://www.ncbi.nlm.nih.gov/gene/?term=Lzts3 target='_blank'>link<a>
Setd7	0.5695	4.48	3.605	0.001485	0.01324	-1.724	<a href=https://www.ncbi.nlm.nih.gov/gene/?term=Setd7 target='_blank'>link<a>
Ets2	0.7026	6.241	3.705	0.00116	0.01126	-1.725	<a href=https://www.ncbi.nlm.nih.gov/gene/?term=Ets2 target='_blank'>link<a>
Cul3	0.3589	8.113	3.741	0.001063	0.01071	-1.729	<a href=https://www.ncbi.nlm.nih.gov/gene/?term=Cul3 target='_blank'>link<a>
Tbc1d25	-0.7304	1.925	-3.357	0.00272	0.02005	-1.731	<a href=https://www.ncbi.nlm.nih.gov/gene/?term=Tbc1d25 target='_blank'>link<a>
Perp	0.5478	3.303	3.494	0.001947	0.01589	-1.733	<a href=https://www.ncbi.nlm.nih.gov/gene/?term=Perp target='_blank'>link<a>
Usb1	-0.572	2.513	-3.412	0.002377	0.01829	-1.733	<a href=https://www.ncbi.nlm.nih.gov/gene/?term=Usb1 target='_blank'>link<a>
Trim16	0.3014	5.733	3.681	0.001231	0.01163	-1.736	<a href=https://www.ncbi.nlm.nih.gov/gene/?term=Trim16 target='_blank'>link<a>
Stx7	0.3885	5.124	3.647	0.001341	0.01236	-1.736	<a href=https://www.ncbi.nlm.nih.gov/gene/?term=Stx7 target='_blank'>link<a>
Dvl1	-0.302	7.072	-3.721	0.001117	0.01106	-1.737	<a href=https://www.ncbi.nlm.nih.gov/gene/?term=Dvl1 target='_blank'>link<a>
Kcnf1	1.332	3.683	3.519	0.001833	0.01525	-1.74	<a href=https://www.ncbi.nlm.nih.gov/gene/?term=Kcnf1 target='_blank'>link<a>
Zfp74	-0.9191	1.316	-3.301	0.003108	0.02181	-1.744	<a href=https://www.ncbi.nlm.nih.gov/gene/?term=Zfp74 target='_blank'>link<a>
Abhd17a	-0.3104	6.719	-3.709	0.001149	0.01123	-1.747	<a href=https://www.ncbi.nlm.nih.gov/gene/?term=Abhd17a target='_blank'>link<a>
Fmnl2	0.8533	1.266	3.303	0.003095	0.02176	-1.749	<a href=https://www.ncbi.nlm.nih.gov/gene/?term=Fmnl2 target='_blank'>link<a>
2700060E02Rik	0.3447	6.674	3.708	0.001153	0.01124	-1.749	<a href=https://www.ncbi.nlm.nih.gov/gene/?term=2700060E02Rik target='_blank'>link<a>
Anks3	-0.6263	3.112	-3.461	0.002113	0.01684	-1.752	<a href=https://www.ncbi.nlm.nih.gov/gene/?term=Anks3 target='_blank'>link<a>
Tspan4	1.018	2.217	3.379	0.002576	0.01934	-1.754	<a href=https://www.ncbi.nlm.nih.gov/gene/?term=Tspan4 target='_blank'>link<a>
9030624J02Rik	-0.4573	4.866	-3.617	0.001443	0.01298	-1.757	<a href=https://www.ncbi.nlm.nih.gov/gene/?term=9030624J02Rik target='_blank'>link<a>
Ccne1	0.9723	1.267	3.298	0.003135	0.02195	-1.759	<a href=https://www.ncbi.nlm.nih.gov/gene/?term=Ccne1 target='_blank'>link<a>
B2m	0.7105	4.284	3.573	0.001605	0.01391	-1.759	<a href=https://www.ncbi.nlm.nih.gov/gene/?term=B2m target='_blank'>link<a>
Zfp454	-1.023	0.9098	-3.268	0.003372	0.02307	-1.763	<a href=https://www.ncbi.nlm.nih.gov/gene/?term=Zfp454 target='_blank'>link<a>
Itm2c	0.4323	4.248	3.568	0.001626	0.01402	-1.765	<a href=https://www.ncbi.nlm.nih.gov/gene/?term=Itm2c target='_blank'>link<a>
Pfas	-1.002	0.3381	-3.246	0.003548	0.02393	-1.766	<a href=https://www.ncbi.nlm.nih.gov/gene/?term=Pfas target='_blank'>link<a>
Grb10	0.4239	5.433	3.653	0.001321	0.01226	-1.766	<a href=https://www.ncbi.nlm.nih.gov/gene/?term=Grb10 target='_blank'>link<a>
Wdr8	-0.5522	3.292	-3.473	0.002052	0.01644	-1.767	<a href=https://www.ncbi.nlm.nih.gov/gene/?term=Wdr8 target='_blank'>link<a>
Trim63	1.18	9.351	3.74	0.001065	0.01072	-1.769	<a href=https://www.ncbi.nlm.nih.gov/gene/?term=Trim63 target='_blank'>link<a>
Erbb2ip	0.8829	4.758	3.605	0.001483	0.01324	-1.77	<a href=https://www.ncbi.nlm.nih.gov/gene/?term=Erbb2ip target='_blank'>link<a>
Dhx15	0.4158	4.993	3.624	0.001419	0.01281	-1.771	<a href=https://www.ncbi.nlm.nih.gov/gene/?term=Dhx15 target='_blank'>link<a>
Ift172	-0.4582	4.32	-3.567	0.00163	0.01404	-1.772	<a href=https://www.ncbi.nlm.nih.gov/gene/?term=Ift172 target='_blank'>link<a>
Anp32a	0.9439	1.419	3.303	0.003098	0.02176	-1.773	<a href=https://www.ncbi.nlm.nih.gov/gene/?term=Anp32a target='_blank'>link<a>
Tbk1	0.3886	3.799	3.523	0.001814	0.01513	-1.776	<a href=https://www.ncbi.nlm.nih.gov/gene/?term=Tbk1 target='_blank'>link<a>
4931414P19Rik	-1.222	0.2584	-3.239	0.003614	0.02411	-1.776	<a href=https://www.ncbi.nlm.nih.gov/gene/?term=4931414P19Rik target='_blank'>link<a>
Cnot6l	1.394	2.08	3.35	0.002765	0.02025	-1.78	<a href=https://www.ncbi.nlm.nih.gov/gene/?term=Cnot6l target='_blank'>link<a>
F2r	1.388	1.271	3.285	0.003234	0.02243	-1.78	<a href=https://www.ncbi.nlm.nih.gov/gene/?term=F2r target='_blank'>link<a>
Poc5	-0.8361	2.581	-3.395	0.00248	0.01891	-1.781	<a href=https://www.ncbi.nlm.nih.gov/gene/?term=Poc5 target='_blank'>link<a>
Gtf2b	0.6118	4.005	3.539	0.001745	0.01475	-1.782	<a href=https://www.ncbi.nlm.nih.gov/gene/?term=Gtf2b target='_blank'>link<a>
Hsph1	0.478	6.337	3.685	0.001219	0.0116	-1.782	<a href=https://www.ncbi.nlm.nih.gov/gene/?term=Hsph1 target='_blank'>link<a>
Slc38a2	1.304	8.504	3.722	0.001113	0.01105	-1.787	<a href=https://www.ncbi.nlm.nih.gov/gene/?term=Slc38a2 target='_blank'>link<a>
Klf10	0.8205	7.439	3.706	0.001158	0.01126	-1.787	<a href=https://www.ncbi.nlm.nih.gov/gene/?term=Klf10 target='_blank'>link<a>
Wbscr16	-0.4129	5.294	-3.633	0.001388	0.01264	-1.788	<a href=https://www.ncbi.nlm.nih.gov/gene/?term=Wbscr16 target='_blank'>link<a>
Zfp661	-1.224	1.525	-3.291	0.003191	0.02221	-1.789	<a href=https://www.ncbi.nlm.nih.gov/gene/?term=Zfp661 target='_blank'>link<a>
Cdca4	1.473	0.5161	3.241	0.003595	0.02404	-1.79	<a href=https://www.ncbi.nlm.nih.gov/gene/?term=Cdca4 target='_blank'>link<a>
Aldh18a1	1.002	1.712	3.317	0.002994	0.02125	-1.792	<a href=https://www.ncbi.nlm.nih.gov/gene/?term=Aldh18a1 target='_blank'>link<a>
Rab30	0.6841	2.065	3.349	0.002772	0.02029	-1.797	<a href=https://www.ncbi.nlm.nih.gov/gene/?term=Rab30 target='_blank'>link<a>
Snapc4	-1.086	1.339	-3.272	0.003338	0.02293	-1.809	<a href=https://www.ncbi.nlm.nih.gov/gene/?term=Snapc4 target='_blank'>link<a>
Psma3	0.3267	7.435	3.696	0.001186	0.01141	-1.811	<a href=https://www.ncbi.nlm.nih.gov/gene/?term=Psma3 target='_blank'>link<a>
Herpud2	0.4782	6.289	3.671	0.001262	0.01185	-1.812	<a href=https://www.ncbi.nlm.nih.gov/gene/?term=Herpud2 target='_blank'>link<a>
Tceal7	0.4961	4.068	3.532	0.001776	0.01493	-1.813	<a href=https://www.ncbi.nlm.nih.gov/gene/?term=Tceal7 target='_blank'>link<a>
Trmt10b	-0.8042	2.132	-3.338	0.002846	0.02056	-1.813	<a href=https://www.ncbi.nlm.nih.gov/gene/?term=Trmt10b target='_blank'>link<a>
Bnip3	0.2708	8.126	3.706	0.001159	0.01126	-1.814	<a href=https://www.ncbi.nlm.nih.gov/gene/?term=Bnip3 target='_blank'>link<a>
Zc3h8	0.526	2.992	3.429	0.002281	0.0178	-1.815	<a href=https://www.ncbi.nlm.nih.gov/gene/?term=Zc3h8 target='_blank'>link<a>
Adcy9	0.4993	4.152	3.538	0.001751	0.01477	-1.817	<a href=https://www.ncbi.nlm.nih.gov/gene/?term=Adcy9 target='_blank'>link<a>
Rhoc	0.7505	3.344	3.46	0.002115	0.01684	-1.819	<a href=https://www.ncbi.nlm.nih.gov/gene/?term=Rhoc target='_blank'>link<a>
Ppp1r1a	-0.4061	5.805	-3.646	0.001343	0.01237	-1.822	<a href=https://www.ncbi.nlm.nih.gov/gene/?term=Ppp1r1a target='_blank'>link<a>
Cc2d1b	-0.3735	4.908	-3.592	0.001534	0.01349	-1.825	<a href=https://www.ncbi.nlm.nih.gov/gene/?term=Cc2d1b target='_blank'>link<a>
Cpe	0.1708	8.703	3.707	0.001154	0.01124	-1.829	<a href=https://www.ncbi.nlm.nih.gov/gene/?term=Cpe target='_blank'>link<a>
Hspa2	0.61	3.109	3.434	0.002254	0.01763	-1.829	<a href=https://www.ncbi.nlm.nih.gov/gene/?term=Hspa2 target='_blank'>link<a>
Pex6	-0.495	4.519	-3.558	0.001665	0.01425	-1.83	<a href=https://www.ncbi.nlm.nih.gov/gene/?term=Pex6 target='_blank'>link<a>
Ndor1	-0.6789	2.671	-3.384	0.002544	0.0192	-1.831	<a href=https://www.ncbi.nlm.nih.gov/gene/?term=Ndor1 target='_blank'>link<a>
Macf1	0.6113	2.809	3.403	0.00243	0.01864	-1.834	<a href=https://www.ncbi.nlm.nih.gov/gene/?term=Macf1 target='_blank'>link<a>
Zfp612	-0.699	2.862	-3.399	0.002457	0.01878	-1.838	<a href=https://www.ncbi.nlm.nih.gov/gene/?term=Zfp612 target='_blank'>link<a>
Atp1b3	0.3739	4.644	3.57	0.001619	0.01399	-1.839	<a href=https://www.ncbi.nlm.nih.gov/gene/?term=Atp1b3 target='_blank'>link<a>
Meis1	-1.023	0.8018	-3.227	0.003713	0.02454	-1.839	<a href=https://www.ncbi.nlm.nih.gov/gene/?term=Meis1 target='_blank'>link<a>
Fkbp4	-0.2482	7.317	-3.682	0.001229	0.01163	-1.841	<a href=https://www.ncbi.nlm.nih.gov/gene/?term=Fkbp4 target='_blank'>link<a>
Rqcd1	-0.3727	3.125	-3.427	0.002292	0.01786	-1.841	<a href=https://www.ncbi.nlm.nih.gov/gene/?term=Rqcd1 target='_blank'>link<a>
Hspd1	0.2145	6.932	3.675	0.00125	0.01178	-1.842	<a href=https://www.ncbi.nlm.nih.gov/gene/?term=Hspd1 target='_blank'>link<a>
Vti1b	-0.2485	6.389	-3.66	0.001297	0.01209	-1.844	<a href=https://www.ncbi.nlm.nih.gov/gene/?term=Vti1b target='_blank'>link<a>
Foxk1	0.484	2.332	3.354	0.002739	0.02015	-1.844	<a href=https://www.ncbi.nlm.nih.gov/gene/?term=Foxk1 target='_blank'>link<a>
Kcnc1	-0.7267	5.095	-3.591	0.001537	0.01351	-1.85	<a href=https://www.ncbi.nlm.nih.gov/gene/?term=Kcnc1 target='_blank'>link<a>
Kbtbd2	0.5778	4.874	3.582	0.001572	0.01376	-1.85	<a href=https://www.ncbi.nlm.nih.gov/gene/?term=Kbtbd2 target='_blank'>link<a>
Ppp4c	-0.3	4.097	-3.515	0.001851	0.01535	-1.852	<a href=https://www.ncbi.nlm.nih.gov/gene/?term=Ppp4c target='_blank'>link<a>
Tubgcp2	-0.2984	4.926	-3.58	0.001579	0.01376	-1.858	<a href=https://www.ncbi.nlm.nih.gov/gene/?term=Tubgcp2 target='_blank'>link<a>
Zfp202	-0.971	1.053	-3.233	0.003667	0.02435	-1.858	<a href=https://www.ncbi.nlm.nih.gov/gene/?term=Zfp202 target='_blank'>link<a>
Tsc22d2	0.4698	5.231	3.6	0.001502	0.01336	-1.863	<a href=https://www.ncbi.nlm.nih.gov/gene/?term=Tsc22d2 target='_blank'>link<a>
Caprin1	0.3452	5.776	3.63	0.001398	0.01268	-1.865	<a href=https://www.ncbi.nlm.nih.gov/gene/?term=Caprin1 target='_blank'>link<a>
Epc2	0.9475	1.156	3.24	0.003607	0.0241	-1.87	<a href=https://www.ncbi.nlm.nih.gov/gene/?term=Epc2 target='_blank'>link<a>
Ndufc2	0.3179	7.185	3.667	0.001274	0.01191	-1.871	<a href=https://www.ncbi.nlm.nih.gov/gene/?term=Ndufc2 target='_blank'>link<a>
Mfn2	-0.285	9.213	-3.695	0.00119	0.01143	-1.874	<a href=https://www.ncbi.nlm.nih.gov/gene/?term=Mfn2 target='_blank'>link<a>
Itga5	1.964	2.597	3.345	0.002797	0.02039	-1.876	<a href=https://www.ncbi.nlm.nih.gov/gene/?term=Itga5 target='_blank'>link<a>
Dph7	-0.5482	2.49	-3.347	0.002785	0.02034	-1.879	<a href=https://www.ncbi.nlm.nih.gov/gene/?term=Dph7 target='_blank'>link<a>
Crebl2	-1.123	1.528	-3.251	0.003508	0.0238	-1.884	<a href=https://www.ncbi.nlm.nih.gov/gene/?term=Crebl2 target='_blank'>link<a>
Rras	0.7711	2.538	3.355	0.002733	0.02013	-1.884	<a href=https://www.ncbi.nlm.nih.gov/gene/?term=Rras target='_blank'>link<a>
Dlg5	1.551	1.44	3.247	0.003542	0.02393	-1.885	<a href=https://www.ncbi.nlm.nih.gov/gene/?term=Dlg5 target='_blank'>link<a>
Mia3	0.2932	6.708	3.652	0.001324	0.01227	-1.886	<a href=https://www.ncbi.nlm.nih.gov/gene/?term=Mia3 target='_blank'>link<a>
Spidr	0.6795	2.159	3.318	0.00299	0.02125	-1.888	<a href=https://www.ncbi.nlm.nih.gov/gene/?term=Spidr target='_blank'>link<a>
Rpl38	0.3325	4.928	3.57	0.001619	0.01399	-1.889	<a href=https://www.ncbi.nlm.nih.gov/gene/?term=Rpl38 target='_blank'>link<a>
Top1	0.5067	4.721	3.553	0.001689	0.01442	-1.893	<a href=https://www.ncbi.nlm.nih.gov/gene/?term=Top1 target='_blank'>link<a>
Hnrnpf	0.3403	4.712	3.549	0.001702	0.01451	-1.9	<a href=https://www.ncbi.nlm.nih.gov/gene/?term=Hnrnpf target='_blank'>link<a>
Twf1	1.493	2.068	3.293	0.003169	0.02208	-1.901	<a href=https://www.ncbi.nlm.nih.gov/gene/?term=Twf1 target='_blank'>link<a>
Recql5	-0.6024	2.706	-3.357	0.002717	0.02004	-1.901	<a href=https://www.ncbi.nlm.nih.gov/gene/?term=Recql5 target='_blank'>link<a>
Esyt2	0.4035	4.999	3.568	0.001626	0.01402	-1.905	<a href=https://www.ncbi.nlm.nih.gov/gene/?term=Esyt2 target='_blank'>link<a>
Flrt2	0.9396	1.232	3.228	0.003706	0.02451	-1.906	<a href=https://www.ncbi.nlm.nih.gov/gene/?term=Flrt2 target='_blank'>link<a>
Zbtb9	-1.798	0.0006492	-3.171	0.004248	0.02682	-1.908	<a href=https://www.ncbi.nlm.nih.gov/gene/?term=Zbtb9 target='_blank'>link<a>
Atp5h	-0.2989	8.534	-3.671	0.001264	0.01186	-1.912	<a href=https://www.ncbi.nlm.nih.gov/gene/?term=Atp5h target='_blank'>link<a>
Morc3	0.7283	3.76	3.46	0.002118	0.01684	-1.914	<a href=https://www.ncbi.nlm.nih.gov/gene/?term=Morc3 target='_blank'>link<a>
AW209491	-0.5907	3.958	-3.472	0.002055	0.01646	-1.914	<a href=https://www.ncbi.nlm.nih.gov/gene/?term=AW209491 target='_blank'>link<a>
Meaf6	-0.5872	1.936	-3.279	0.003284	0.02264	-1.915	<a href=https://www.ncbi.nlm.nih.gov/gene/?term=Meaf6 target='_blank'>link<a>
Taf6	-0.3459	5.518	-3.592	0.001532	0.01349	-1.916	<a href=https://www.ncbi.nlm.nih.gov/gene/?term=Taf6 target='_blank'>link<a>
4833420G17Rik	-0.4106	3.529	-3.432	0.002263	0.01768	-1.918	<a href=https://www.ncbi.nlm.nih.gov/gene/?term=4833420G17Rik target='_blank'>link<a>
Cpq	0.6041	3.224	3.407	0.002409	0.01852	-1.919	<a href=https://www.ncbi.nlm.nih.gov/gene/?term=Cpq target='_blank'>link<a>
Shmt1	0.528	3.513	3.434	0.002255	0.01763	-1.921	<a href=https://www.ncbi.nlm.nih.gov/gene/?term=Shmt1 target='_blank'>link<a>
Pold3	-0.6266	2.365	-3.316	0.003	0.02125	-1.921	<a href=https://www.ncbi.nlm.nih.gov/gene/?term=Pold3 target='_blank'>link<a>
Ube2f	0.2837	5.832	3.607	0.001478	0.01321	-1.925	<a href=https://www.ncbi.nlm.nih.gov/gene/?term=Ube2f target='_blank'>link<a>
H2-D1	0.8039	5.08	3.562	0.001651	0.01417	-1.929	<a href=https://www.ncbi.nlm.nih.gov/gene/?term=H2-D1 target='_blank'>link<a>
Zfp420	-1.124	0.8685	-3.185	0.004114	0.02625	-1.934	<a href=https://www.ncbi.nlm.nih.gov/gene/?term=Zfp420 target='_blank'>link<a>
Fam213b	0.2488	7.365	3.643	0.001352	0.0124	-1.936	<a href=https://www.ncbi.nlm.nih.gov/gene/?term=Fam213b target='_blank'>link<a>
Podxl2	-0.2578	6.184	-3.615	0.00145	0.01301	-1.936	<a href=https://www.ncbi.nlm.nih.gov/gene/?term=Podxl2 target='_blank'>link<a>
Thra	-0.3747	4.881	-3.542	0.001731	0.01471	-1.937	<a href=https://www.ncbi.nlm.nih.gov/gene/?term=Thra target='_blank'>link<a>
Zmat5	-0.3329	3.885	-3.457	0.002134	0.01692	-1.943	<a href=https://www.ncbi.nlm.nih.gov/gene/?term=Zmat5 target='_blank'>link<a>
Cebpb	0.6858	8.092	3.649	0.001333	0.01232	-1.95	<a href=https://www.ncbi.nlm.nih.gov/gene/?term=Cebpb target='_blank'>link<a>
Slc5a2	-1.361	-0.2926	-3.149	0.004483	0.02778	-1.95	<a href=https://www.ncbi.nlm.nih.gov/gene/?term=Slc5a2 target='_blank'>link<a>
Arf6	0.5906	4.519	3.511	0.001868	0.01544	-1.953	<a href=https://www.ncbi.nlm.nih.gov/gene/?term=Arf6 target='_blank'>link<a>
Tmem120a	0.48	3.604	3.429	0.002284	0.01781	-1.954	<a href=https://www.ncbi.nlm.nih.gov/gene/?term=Tmem120a target='_blank'>link<a>
Gtf3c1	-0.4215	4.924	-3.538	0.00175	0.01477	-1.954	<a href=https://www.ncbi.nlm.nih.gov/gene/?term=Gtf3c1 target='_blank'>link<a>
Arhgef6	0.391	5.721	3.589	0.001544	0.01355	-1.955	<a href=https://www.ncbi.nlm.nih.gov/gene/?term=Arhgef6 target='_blank'>link<a>
Me2	-0.8436	1.687	-3.232	0.003673	0.02435	-1.96	<a href=https://www.ncbi.nlm.nih.gov/gene/?term=Me2 target='_blank'>link<a>
BC037704	-0.8681	1.03	-3.183	0.004128	0.02629	-1.962	<a href=https://www.ncbi.nlm.nih.gov/gene/?term=BC037704 target='_blank'>link<a>
Rpl10	0.2919	5.989	3.598	0.001511	0.01338	-1.962	<a href=https://www.ncbi.nlm.nih.gov/gene/?term=Rpl10 target='_blank'>link<a>
Sema3b	-0.7229	2.866	-3.343	0.002814	0.02045	-1.966	<a href=https://www.ncbi.nlm.nih.gov/gene/?term=Sema3b target='_blank'>link<a>
Ints10	-0.3996	3.928	-3.45	0.002171	0.01713	-1.967	<a href=https://www.ncbi.nlm.nih.gov/gene/?term=Ints10 target='_blank'>link<a>
Wdr43	0.3204	5.54	3.573	0.001606	0.01391	-1.971	<a href=https://www.ncbi.nlm.nih.gov/gene/?term=Wdr43 target='_blank'>link<a>
Apoo	0.3781	5.676	3.579	0.001584	0.01378	-1.975	<a href=https://www.ncbi.nlm.nih.gov/gene/?term=Apoo target='_blank'>link<a>
Fiz1	-0.3795	4.419	-3.49	0.001969	0.01605	-1.976	<a href=https://www.ncbi.nlm.nih.gov/gene/?term=Fiz1 target='_blank'>link<a>
Plet1os	-0.6824	2.461	-3.299	0.003125	0.02191	-1.978	<a href=https://www.ncbi.nlm.nih.gov/gene/?term=Plet1os target='_blank'>link<a>
Clasp2	-0.464	5.493	-3.562	0.001649	0.01416	-1.982	<a href=https://www.ncbi.nlm.nih.gov/gene/?term=Clasp2 target='_blank'>link<a>
Tnfrsf1a	0.9482	2.427	3.297	0.003143	0.02197	-1.988	<a href=https://www.ncbi.nlm.nih.gov/gene/?term=Tnfrsf1a target='_blank'>link<a>
Trmt12	-0.6649	2.717	-3.319	0.002982	0.02124	-1.99	<a href=https://www.ncbi.nlm.nih.gov/gene/?term=Trmt12 target='_blank'>link<a>
Gm20597	-1.566	0.5589	-3.14	0.00458	0.02812	-1.994	<a href=https://www.ncbi.nlm.nih.gov/gene/?term=Gm20597 target='_blank'>link<a>
Natd1	0.5563	4.431	3.486	0.001985	0.01611	-1.995	<a href=https://www.ncbi.nlm.nih.gov/gene/?term=Natd1 target='_blank'>link<a>
Slc12a4	0.9483	1.729	3.228	0.003705	0.02451	-1.995	<a href=https://www.ncbi.nlm.nih.gov/gene/?term=Slc12a4 target='_blank'>link<a>
Lrrcc1	-0.9141	2.434	-3.283	0.003248	0.02248	-1.997	<a href=https://www.ncbi.nlm.nih.gov/gene/?term=Lrrcc1 target='_blank'>link<a>
Rasd2	1.589	3.598	3.394	0.002486	0.01894	-2.006	<a href=https://www.ncbi.nlm.nih.gov/gene/?term=Rasd2 target='_blank'>link<a>
Tgif1	1.001	5.348	3.544	0.001724	0.01466	-2.007	<a href=https://www.ncbi.nlm.nih.gov/gene/?term=Tgif1 target='_blank'>link<a>
E4f1	-0.5797	3.6	-3.398	0.002461	0.01879	-2.01	<a href=https://www.ncbi.nlm.nih.gov/gene/?term=E4f1 target='_blank'>link<a>
Baz2a	-0.5235	3.108	-3.35	0.002765	0.02025	-2.013	<a href=https://www.ncbi.nlm.nih.gov/gene/?term=Baz2a target='_blank'>link<a>
Kalrn	0.6995	3.409	3.384	0.002548	0.01921	-2.013	<a href=https://www.ncbi.nlm.nih.gov/gene/?term=Kalrn target='_blank'>link<a>
Uckl1	-0.3436	4.757	-3.5	0.001919	0.01574	-2.016	<a href=https://www.ncbi.nlm.nih.gov/gene/?term=Uckl1 target='_blank'>link<a>
Crls1	-0.341	4.272	-3.46	0.002118	0.01684	-2.017	<a href=https://www.ncbi.nlm.nih.gov/gene/?term=Crls1 target='_blank'>link<a>
Bckdk	-0.2748	8.014	-3.619	0.001435	0.01292	-2.018	<a href=https://www.ncbi.nlm.nih.gov/gene/?term=Bckdk target='_blank'>link<a>
9530080O11Rik	0.7012	0.5299	3.133	0.004654	0.02842	-2.022	<a href=https://www.ncbi.nlm.nih.gov/gene/?term=9530080O11Rik target='_blank'>link<a>
Shkbp1	-1.068	0.1244	-3.116	0.004844	0.02925	-2.022	<a href=https://www.ncbi.nlm.nih.gov/gene/?term=Shkbp1 target='_blank'>link<a>
Maea	-0.2434	5.742	-3.559	0.00166	0.01423	-2.024	<a href=https://www.ncbi.nlm.nih.gov/gene/?term=Maea target='_blank'>link<a>
Lrp4	-1.692	0.5043	-3.123	0.00477	0.02895	-2.024	<a href=https://www.ncbi.nlm.nih.gov/gene/?term=Lrp4 target='_blank'>link<a>
Tbc1d16	-0.833	2.033	-3.235	0.003645	0.02427	-2.024	<a href=https://www.ncbi.nlm.nih.gov/gene/?term=Tbc1d16 target='_blank'>link<a>
Sipa1l2	0.9665	2.478	3.284	0.003243	0.02247	-2.026	<a href=https://www.ncbi.nlm.nih.gov/gene/?term=Sipa1l2 target='_blank'>link<a>
Cdh15	-0.4582	5.154	-3.522	0.001818	0.01515	-2.028	<a href=https://www.ncbi.nlm.nih.gov/gene/?term=Cdh15 target='_blank'>link<a>
Atxn7l3b	0.6607	2.78	3.315	0.003007	0.02125	-2.029	<a href=https://www.ncbi.nlm.nih.gov/gene/?term=Atxn7l3b target='_blank'>link<a>
Atcayos	0.3992	5.002	3.514	0.001856	0.01537	-2.033	<a href=https://www.ncbi.nlm.nih.gov/gene/?term=Atcayos target='_blank'>link<a>
Kcnj12	-0.3485	6.432	-3.58	0.001578	0.01376	-2.037	<a href=https://www.ncbi.nlm.nih.gov/gene/?term=Kcnj12 target='_blank'>link<a>
Zfp292	-0.6719	3.352	-3.36	0.002699	0.01996	-2.039	<a href=https://www.ncbi.nlm.nih.gov/gene/?term=Zfp292 target='_blank'>link<a>
Arid1b	0.4744	4.618	3.481	0.002012	0.01626	-2.044	<a href=https://www.ncbi.nlm.nih.gov/gene/?term=Arid1b target='_blank'>link<a>
Zfp933	-0.6951	1.648	-3.192	0.004038	0.02595	-2.047	<a href=https://www.ncbi.nlm.nih.gov/gene/?term=Zfp933 target='_blank'>link<a>
Tmem177	-0.729	2.971	-3.316	0.003	0.02125	-2.049	<a href=https://www.ncbi.nlm.nih.gov/gene/?term=Tmem177 target='_blank'>link<a>
Frmd6	1.423	4.811	3.485	0.001992	0.01614	-2.05	<a href=https://www.ncbi.nlm.nih.gov/gene/?term=Frmd6 target='_blank'>link<a>
Fam35a	-0.4717	3.219	-3.344	0.002807	0.02042	-2.052	<a href=https://www.ncbi.nlm.nih.gov/gene/?term=Fam35a target='_blank'>link<a>
Brf1	-0.3883	3.97	-3.414	0.002367	0.01824	-2.059	<a href=https://www.ncbi.nlm.nih.gov/gene/?term=Brf1 target='_blank'>link<a>
Rbm48	0.4583	2.984	3.32	0.00297	0.02117	-2.065	<a href=https://www.ncbi.nlm.nih.gov/gene/?term=Rbm48 target='_blank'>link<a>
Slc15a2	0.9005	1.438	3.17	0.004255	0.02685	-2.066	<a href=https://www.ncbi.nlm.nih.gov/gene/?term=Slc15a2 target='_blank'>link<a>
Fam19a5	-1.457	1.318	-3.145	0.004525	0.02787	-2.07	<a href=https://www.ncbi.nlm.nih.gov/gene/?term=Fam19a5 target='_blank'>link<a>
Nckap1	0.569	5.478	3.526	0.0018	0.01509	-2.073	<a href=https://www.ncbi.nlm.nih.gov/gene/?term=Nckap1 target='_blank'>link<a>
Rnf34	-0.3104	4.784	-3.478	0.002028	0.01633	-2.075	<a href=https://www.ncbi.nlm.nih.gov/gene/?term=Rnf34 target='_blank'>link<a>
Trp53inp2	0.2959	8.633	3.603	0.001492	0.01329	-2.078	<a href=https://www.ncbi.nlm.nih.gov/gene/?term=Trp53inp2 target='_blank'>link<a>
Mical2	1.455	5.862	3.536	0.001757	0.0148	-2.08	<a href=https://www.ncbi.nlm.nih.gov/gene/?term=Mical2 target='_blank'>link<a>
2900097C17Rik	0.3989	7.219	3.58	0.001579	0.01376	-2.082	<a href=https://www.ncbi.nlm.nih.gov/gene/?term=2900097C17Rik target='_blank'>link<a>
Galnt7	2.252	1.55	3.151	0.004463	0.02772	-2.082	<a href=https://www.ncbi.nlm.nih.gov/gene/?term=Galnt7 target='_blank'>link<a>
Rrm1	-0.3622	5.178	-3.501	0.001917	0.01574	-2.086	<a href=https://www.ncbi.nlm.nih.gov/gene/?term=Rrm1 target='_blank'>link<a>
Chka	2.066	1.098	3.123	0.004766	0.02894	-2.087	<a href=https://www.ncbi.nlm.nih.gov/gene/?term=Chka target='_blank'>link<a>
Srf	-0.392	6.007	-3.542	0.001732	0.01471	-2.091	<a href=https://www.ncbi.nlm.nih.gov/gene/?term=Srf target='_blank'>link<a>
Fxyd6	-0.8031	3.47	-3.344	0.002807	0.02042	-2.097	<a href=https://www.ncbi.nlm.nih.gov/gene/?term=Fxyd6 target='_blank'>link<a>
Cdk12	0.8554	0.5433	3.097	0.005073	0.03014	-2.098	<a href=https://www.ncbi.nlm.nih.gov/gene/?term=Cdk12 target='_blank'>link<a>
Rab11a	0.249	5.785	3.532	0.001778	0.01493	-2.099	<a href=https://www.ncbi.nlm.nih.gov/gene/?term=Rab11a target='_blank'>link<a>
Bmp2	1.682	0.5412	3.09	0.005156	0.0305	-2.103	<a href=https://www.ncbi.nlm.nih.gov/gene/?term=Bmp2 target='_blank'>link<a>
Mrps30	-0.2841	4.883	-3.473	0.002049	0.01643	-2.103	<a href=https://www.ncbi.nlm.nih.gov/gene/?term=Mrps30 target='_blank'>link<a>
Fam195b	-0.2988	5.1	-3.488	0.001976	0.01609	-2.104	<a href=https://www.ncbi.nlm.nih.gov/gene/?term=Fam195b target='_blank'>link<a>
Gnaq	0.6717	1.913	3.195	0.004011	0.02582	-2.109	<a href=https://www.ncbi.nlm.nih.gov/gene/?term=Gnaq target='_blank'>link<a>
Rangrf	0.4007	4.649	3.454	0.002149	0.017	-2.114	<a href=https://www.ncbi.nlm.nih.gov/gene/?term=Rangrf target='_blank'>link<a>
Rad23b	0.4374	3.916	3.389	0.002516	0.0191	-2.116	<a href=https://www.ncbi.nlm.nih.gov/gene/?term=Rad23b target='_blank'>link<a>
Boc	2.305	0.4014	3.072	0.005383	0.03147	-2.124	<a href=https://www.ncbi.nlm.nih.gov/gene/?term=Boc target='_blank'>link<a>
Armcx4	-1.089	0.9971	-3.102	0.005013	0.02987	-2.127	<a href=https://www.ncbi.nlm.nih.gov/gene/?term=Armcx4 target='_blank'>link<a>
Mafb	-1.587	4.251	-3.387	0.00253	0.01914	-2.128	<a href=https://www.ncbi.nlm.nih.gov/gene/?term=Mafb target='_blank'>link<a>
Zfp955a	-0.7958	1.738	-3.16	0.004368	0.02734	-2.131	<a href=https://www.ncbi.nlm.nih.gov/gene/?term=Zfp955a target='_blank'>link<a>
Atxn7l2	-0.7314	2.305	-3.214	0.003834	0.02514	-2.131	<a href=https://www.ncbi.nlm.nih.gov/gene/?term=Atxn7l2 target='_blank'>link<a>
Cnot10	-0.3971	4.426	-3.421	0.002326	0.01807	-2.137	<a href=https://www.ncbi.nlm.nih.gov/gene/?term=Cnot10 target='_blank'>link<a>
9530027J09Rik	1.003	0.5337	3.077	0.005315	0.03119	-2.137	<a href=https://www.ncbi.nlm.nih.gov/gene/?term=9530027J09Rik target='_blank'>link<a>
Ric8b	-0.3176	5.026	-3.468	0.002074	0.01656	-2.138	<a href=https://www.ncbi.nlm.nih.gov/gene/?term=Ric8b target='_blank'>link<a>
Taf4b	1.301	4.247	3.402	0.002438	0.01869	-2.139	<a href=https://www.ncbi.nlm.nih.gov/gene/?term=Taf4b target='_blank'>link<a>
Sgms1	0.579	6.497	3.541	0.001739	0.01473	-2.139	<a href=https://www.ncbi.nlm.nih.gov/gene/?term=Sgms1 target='_blank'>link<a>
Aprt	0.4552	3.799	3.367	0.002654	0.01973	-2.141	<a href=https://www.ncbi.nlm.nih.gov/gene/?term=Aprt target='_blank'>link<a>
Lrfn4	1.61	2.195	3.193	0.004037	0.02595	-2.142	<a href=https://www.ncbi.nlm.nih.gov/gene/?term=Lrfn4 target='_blank'>link<a>
Tiam2	1.223	3.048	3.285	0.00323	0.02243	-2.144	<a href=https://www.ncbi.nlm.nih.gov/gene/?term=Tiam2 target='_blank'>link<a>
P2rx6	-0.5427	4.061	-3.381	0.002564	0.01928	-2.152	<a href=https://www.ncbi.nlm.nih.gov/gene/?term=P2rx6 target='_blank'>link<a>
Gls	0.5523	5.729	3.507	0.001889	0.01557	-2.152	<a href=https://www.ncbi.nlm.nih.gov/gene/?term=Gls target='_blank'>link<a>
Ampd3	2.001	3.238	3.285	0.003235	0.02243	-2.152	<a href=https://www.ncbi.nlm.nih.gov/gene/?term=Ampd3 target='_blank'>link<a>
Senp3	0.5549	2.235	3.208	0.003892	0.02535	-2.152	<a href=https://www.ncbi.nlm.nih.gov/gene/?term=Senp3 target='_blank'>link<a>
Itgb1	0.4001	7.794	3.559	0.001662	0.01423	-2.154	<a href=https://www.ncbi.nlm.nih.gov/gene/?term=Itgb1 target='_blank'>link<a>
Arrb2	-0.6888	1.193	-3.106	0.004961	0.02967	-2.155	<a href=https://www.ncbi.nlm.nih.gov/gene/?term=Arrb2 target='_blank'>link<a>
Med24	-0.3571	6.001	-3.515	0.001851	0.01535	-2.156	<a href=https://www.ncbi.nlm.nih.gov/gene/?term=Med24 target='_blank'>link<a>
Pdk2	-0.2625	9.544	-3.579	0.001581	0.01377	-2.161	<a href=https://www.ncbi.nlm.nih.gov/gene/?term=Pdk2 target='_blank'>link<a>
Nf2	-0.4366	5.485	-3.487	0.001982	0.0161	-2.161	<a href=https://www.ncbi.nlm.nih.gov/gene/?term=Nf2 target='_blank'>link<a>
Ndufaf6	0.28	5.212	3.474	0.002047	0.01643	-2.161	<a href=https://www.ncbi.nlm.nih.gov/gene/?term=Ndufaf6 target='_blank'>link<a>
Rab1	0.3401	6.887	3.54	0.001741	0.01474	-2.162	<a href=https://www.ncbi.nlm.nih.gov/gene/?term=Rab1 target='_blank'>link<a>
Dclre1a	-1.3	0.6115	-3.063	0.005498	0.03201	-2.162	<a href=https://www.ncbi.nlm.nih.gov/gene/?term=Dclre1a target='_blank'>link<a>
Zfp422	-0.5248	3.154	-3.288	0.00321	0.02232	-2.163	<a href=https://www.ncbi.nlm.nih.gov/gene/?term=Zfp422 target='_blank'>link<a>
Arrdc4	0.6367	4.455	3.414	0.002366	0.01824	-2.168	<a href=https://www.ncbi.nlm.nih.gov/gene/?term=Arrdc4 target='_blank'>link<a>
Tnks1bp1	1.266	0.5446	3.06	0.005535	0.03213	-2.17	<a href=https://www.ncbi.nlm.nih.gov/gene/?term=Tnks1bp1 target='_blank'>link<a>
Tspan31	-0.3407	5.402	-3.479	0.002021	0.0163	-2.17	<a href=https://www.ncbi.nlm.nih.gov/gene/?term=Tspan31 target='_blank'>link<a>
Ndufb3	0.357	6.691	3.532	0.001777	0.01493	-2.172	<a href=https://www.ncbi.nlm.nih.gov/gene/?term=Ndufb3 target='_blank'>link<a>
Sec16a	-0.3976	4.637	-3.422	0.002324	0.01807	-2.177	<a href=https://www.ncbi.nlm.nih.gov/gene/?term=Sec16a target='_blank'>link<a>
Sdad1	0.3735	3.979	3.366	0.002659	0.01976	-2.182	<a href=https://www.ncbi.nlm.nih.gov/gene/?term=Sdad1 target='_blank'>link<a>
Stub1	-0.2965	6.633	-3.524	0.001809	0.01513	-2.184	<a href=https://www.ncbi.nlm.nih.gov/gene/?term=Stub1 target='_blank'>link<a>
Cdk2ap2	-0.3203	3.723	-3.338	0.002849	0.02057	-2.184	<a href=https://www.ncbi.nlm.nih.gov/gene/?term=Cdk2ap2 target='_blank'>link<a>
Smad5	0.4532	4.284	3.393	0.002493	0.01898	-2.185	<a href=https://www.ncbi.nlm.nih.gov/gene/?term=Smad5 target='_blank'>link<a>
Fam98b	-0.6911	1.742	-3.138	0.004601	0.02821	-2.187	<a href=https://www.ncbi.nlm.nih.gov/gene/?term=Fam98b target='_blank'>link<a>
Atp1a1	0.4795	3.584	3.326	0.002932	0.02102	-2.189	<a href=https://www.ncbi.nlm.nih.gov/gene/?term=Atp1a1 target='_blank'>link<a>
Ubn1	0.351	4.953	3.444	0.002199	0.01731	-2.189	<a href=https://www.ncbi.nlm.nih.gov/gene/?term=Ubn1 target='_blank'>link<a>
Osbpl8	0.553	3.136	3.28	0.003269	0.02257	-2.19	<a href=https://www.ncbi.nlm.nih.gov/gene/?term=Osbpl8 target='_blank'>link<a>
Arf3	0.7033	2.577	3.223	0.003756	0.02477	-2.193	<a href=https://www.ncbi.nlm.nih.gov/gene/?term=Arf3 target='_blank'>link<a>
Hectd2	0.7311	3.392	3.301	0.003108	0.02181	-2.198	<a href=https://www.ncbi.nlm.nih.gov/gene/?term=Hectd2 target='_blank'>link<a>
Prpf19	-0.4295	6.652	-3.518	0.001839	0.01529	-2.2	<a href=https://www.ncbi.nlm.nih.gov/gene/?term=Prpf19 target='_blank'>link<a>
Psmb2	0.2163	7.006	3.524	0.001811	0.01513	-2.206	<a href=https://www.ncbi.nlm.nih.gov/gene/?term=Psmb2 target='_blank'>link<a>
Ube2l3	0.2072	7.193	3.525	0.001806	0.01511	-2.211	<a href=https://www.ncbi.nlm.nih.gov/gene/?term=Ube2l3 target='_blank'>link<a>
Tcf7l1	0.7673	2.06	3.163	0.004328	0.02716	-2.211	<a href=https://www.ncbi.nlm.nih.gov/gene/?term=Tcf7l1 target='_blank'>link<a>
Ano8	-0.327	4.764	-3.418	0.002345	0.01816	-2.211	<a href=https://www.ncbi.nlm.nih.gov/gene/?term=Ano8 target='_blank'>link<a>
Arhgef11	-0.4235	3.717	-3.323	0.00295	0.02108	-2.214	<a href=https://www.ncbi.nlm.nih.gov/gene/?term=Arhgef11 target='_blank'>link<a>
Prrx1	-0.3878	3.693	-3.32	0.002971	0.02117	-2.216	<a href=https://www.ncbi.nlm.nih.gov/gene/?term=Prrx1 target='_blank'>link<a>
Elmod3	-0.4657	2.946	-3.245	0.003562	0.02394	-2.217	<a href=https://www.ncbi.nlm.nih.gov/gene/?term=Elmod3 target='_blank'>link<a>
Gas5	0.5912	4.07	3.359	0.002702	0.01997	-2.217	<a href=https://www.ncbi.nlm.nih.gov/gene/?term=Gas5 target='_blank'>link<a>
Abcb1b	-1.1	1.535	-3.092	0.005126	0.03036	-2.227	<a href=https://www.ncbi.nlm.nih.gov/gene/?term=Abcb1b target='_blank'>link<a>
Ccar2	-0.3616	4.202	-3.363	0.002677	0.01988	-2.228	<a href=https://www.ncbi.nlm.nih.gov/gene/?term=Ccar2 target='_blank'>link<a>
Clec2d	0.9483	1.407	3.093	0.005116	0.03034	-2.229	<a href=https://www.ncbi.nlm.nih.gov/gene/?term=Clec2d target='_blank'>link<a>
Fastkd5	-0.7271	3.182	-3.257	0.003463	0.02357	-2.233	<a href=https://www.ncbi.nlm.nih.gov/gene/?term=Fastkd5 target='_blank'>link<a>
Palld	0.376	6.381	3.498	0.001931	0.01579	-2.233	<a href=https://www.ncbi.nlm.nih.gov/gene/?term=Palld target='_blank'>link<a>
Rexo2	0.2298	6.372	3.497	0.001934	0.0158	-2.234	<a href=https://www.ncbi.nlm.nih.gov/gene/?term=Rexo2 target='_blank'>link<a>
Filip1l	-0.4045	5.423	-3.452	0.002157	0.01705	-2.234	<a href=https://www.ncbi.nlm.nih.gov/gene/?term=Filip1l target='_blank'>link<a>
Pfkp	0.9031	2.282	3.171	0.004247	0.02682	-2.24	<a href=https://www.ncbi.nlm.nih.gov/gene/?term=Pfkp target='_blank'>link<a>
Tigd4	-0.5316	3.463	-3.285	0.003234	0.02243	-2.241	<a href=https://www.ncbi.nlm.nih.gov/gene/?term=Tigd4 target='_blank'>link<a>
Tatdn1	0.3377	4.201	3.361	0.002694	0.01996	-2.243	<a href=https://www.ncbi.nlm.nih.gov/gene/?term=Tatdn1 target='_blank'>link<a>
Ubtd2	0.6237	3.803	3.323	0.002954	0.02108	-2.243	<a href=https://www.ncbi.nlm.nih.gov/gene/?term=Ubtd2 target='_blank'>link<a>
Vasn	2.869	2.364	3.133	0.004652	0.02842	-2.244	<a href=https://www.ncbi.nlm.nih.gov/gene/?term=Vasn target='_blank'>link<a>
Mapkapk3	0.2678	6.209	3.487	0.00198	0.0161	-2.245	<a href=https://www.ncbi.nlm.nih.gov/gene/?term=Mapkapk3 target='_blank'>link<a>
B3gnt2	1.616	3.135	3.242	0.003585	0.02402	-2.245	<a href=https://www.ncbi.nlm.nih.gov/gene/?term=B3gnt2 target='_blank'>link<a>
Slco2b1	-1.273	0.2893	-3.008	0.00626	0.03499	-2.247	<a href=https://www.ncbi.nlm.nih.gov/gene/?term=Slco2b1 target='_blank'>link<a>
Plce1	1.887	-0.2274	2.996	0.006435	0.03561	-2.253	<a href=https://www.ncbi.nlm.nih.gov/gene/?term=Plce1 target='_blank'>link<a>
Rbm28	0.3711	4.158	3.351	0.002756	0.02024	-2.255	<a href=https://www.ncbi.nlm.nih.gov/gene/?term=Rbm28 target='_blank'>link<a>
Clk1	-0.4472	4.992	-3.415	0.002361	0.01824	-2.256	<a href=https://www.ncbi.nlm.nih.gov/gene/?term=Clk1 target='_blank'>link<a>
B3galnt1	-1.292	-0.07166	-2.995	0.006444	0.03564	-2.257	<a href=https://www.ncbi.nlm.nih.gov/gene/?term=B3galnt1 target='_blank'>link<a>
Rnf167	-0.3246	5.347	-3.439	0.002229	0.0175	-2.257	<a href=https://www.ncbi.nlm.nih.gov/gene/?term=Rnf167 target='_blank'>link<a>
Chfr	0.4299	4.389	3.371	0.002628	0.01957	-2.258	<a href=https://www.ncbi.nlm.nih.gov/gene/?term=Chfr target='_blank'>link<a>
Crebrf	0.5774	4.491	3.379	0.002579	0.01935	-2.259	<a href=https://www.ncbi.nlm.nih.gov/gene/?term=Crebrf target='_blank'>link<a>
Dnajc3	0.2956	5.632	3.456	0.002135	0.01692	-2.259	<a href=https://www.ncbi.nlm.nih.gov/gene/?term=Dnajc3 target='_blank'>link<a>
Cog7	-0.3592	4.325	-3.359	0.002705	0.01998	-2.263	<a href=https://www.ncbi.nlm.nih.gov/gene/?term=Cog7 target='_blank'>link<a>
Ttc5	-0.6053	2.299	-3.156	0.004409	0.0275	-2.265	<a href=https://www.ncbi.nlm.nih.gov/gene/?term=Ttc5 target='_blank'>link<a>
F2rl3	-0.9696	0.2013	-2.998	0.006406	0.03552	-2.265	<a href=https://www.ncbi.nlm.nih.gov/gene/?term=F2rl3 target='_blank'>link<a>
Cep170	0.788	3.277	3.26	0.003437	0.02342	-2.266	<a href=https://www.ncbi.nlm.nih.gov/gene/?term=Cep170 target='_blank'>link<a>
Zfp523	-0.3975	3.97	-3.323	0.002953	0.02108	-2.272	<a href=https://www.ncbi.nlm.nih.gov/gene/?term=Zfp523 target='_blank'>link<a>
Sall4	-0.5188	1.609	-3.087	0.005185	0.03062	-2.272	<a href=https://www.ncbi.nlm.nih.gov/gene/?term=Sall4 target='_blank'>link<a>
Zfp113	-1.411	0.4259	-2.999	0.006382	0.03543	-2.273	<a href=https://www.ncbi.nlm.nih.gov/gene/?term=Zfp113 target='_blank'>link<a>
Thbs4	1.646	0.2066	2.992	0.006492	0.03588	-2.279	<a href=https://www.ncbi.nlm.nih.gov/gene/?term=Thbs4 target='_blank'>link<a>
Cdip1	-0.1824	7.275	-3.498	0.00193	0.01579	-2.279	<a href=https://www.ncbi.nlm.nih.gov/gene/?term=Cdip1 target='_blank'>link<a>
Dnaaf2	-0.5424	2.659	-3.187	0.004095	0.02621	-2.281	<a href=https://www.ncbi.nlm.nih.gov/gene/?term=Dnaaf2 target='_blank'>link<a>
Ulk1	0.4981	6.506	3.481	0.002011	0.01626	-2.281	<a href=https://www.ncbi.nlm.nih.gov/gene/?term=Ulk1 target='_blank'>link<a>
Zfp518a	-0.6137	2.84	-3.203	0.003938	0.02547	-2.282	<a href=https://www.ncbi.nlm.nih.gov/gene/?term=Zfp518a target='_blank'>link<a>
Pam	0.9209	0.6584	3.012	0.006191	0.03474	-2.285	<a href=https://www.ncbi.nlm.nih.gov/gene/?term=Pam target='_blank'>link<a>
Ano6	0.4973	6.484	3.479	0.002023	0.0163	-2.285	<a href=https://www.ncbi.nlm.nih.gov/gene/?term=Ano6 target='_blank'>link<a>
Pttg1ip	1.247	2.361	3.152	0.004451	0.02767	-2.29	<a href=https://www.ncbi.nlm.nih.gov/gene/?term=Pttg1ip target='_blank'>link<a>
AI506816	0.7658	1.87	3.109	0.004926	0.02954	-2.29	<a href=https://www.ncbi.nlm.nih.gov/gene/?term=AI506816 target='_blank'>link<a>
Spc24	0.8035	0.7066	3.013	0.006186	0.03474	-2.291	<a href=https://www.ncbi.nlm.nih.gov/gene/?term=Spc24 target='_blank'>link<a>
Ercc6	-0.6874	2.554	-3.167	0.004289	0.02702	-2.294	<a href=https://www.ncbi.nlm.nih.gov/gene/?term=Ercc6 target='_blank'>link<a>
Mvb12b	-0.4885	3.269	-3.242	0.003582	0.02402	-2.296	<a href=https://www.ncbi.nlm.nih.gov/gene/?term=Mvb12b target='_blank'>link<a>
Spag5	1.562	0.3755	2.989	0.006547	0.0361	-2.298	<a href=https://www.ncbi.nlm.nih.gov/gene/?term=Spag5 target='_blank'>link<a>
Fhl1	-1.219	5.274	-3.405	0.002417	0.01857	-2.298	<a href=https://www.ncbi.nlm.nih.gov/gene/?term=Fhl1 target='_blank'>link<a>
Ctsa	-0.2364	6.808	-3.479	0.002019	0.01629	-2.301	<a href=https://www.ncbi.nlm.nih.gov/gene/?term=Ctsa target='_blank'>link<a>
Top3b	-0.3927	3.845	-3.297	0.003145	0.02197	-2.304	<a href=https://www.ncbi.nlm.nih.gov/gene/?term=Top3b target='_blank'>link<a>
Snx24	0.4188	4.353	3.345	0.002797	0.02039	-2.31	<a href=https://www.ncbi.nlm.nih.gov/gene/?term=Snx24 target='_blank'>link<a>
Zfp141	-0.7104	1.935	-3.098	0.005061	0.03009	-2.311	<a href=https://www.ncbi.nlm.nih.gov/gene/?term=Zfp141 target='_blank'>link<a>
Gm7120	0.8224	1.077	3.028	0.00597	0.0339	-2.312	<a href=https://www.ncbi.nlm.nih.gov/gene/?term=Gm7120 target='_blank'>link<a>
Atp1b4	-1.101	0.9355	-3.008	0.006254	0.03498	-2.316	<a href=https://www.ncbi.nlm.nih.gov/gene/?term=Atp1b4 target='_blank'>link<a>
Tab2	0.4168	4.199	3.329	0.00291	0.02092	-2.316	<a href=https://www.ncbi.nlm.nih.gov/gene/?term=Tab2 target='_blank'>link<a>
Dnm1l	0.3141	5.942	3.446	0.00219	0.01725	-2.318	<a href=https://www.ncbi.nlm.nih.gov/gene/?term=Dnm1l target='_blank'>link<a>
Dnm3	-0.9417	1.82	-3.078	0.005301	0.03114	-2.322	<a href=https://www.ncbi.nlm.nih.gov/gene/?term=Dnm3 target='_blank'>link<a>
Mccc2	-0.2864	4.824	-3.376	0.002599	0.01942	-2.322	<a href=https://www.ncbi.nlm.nih.gov/gene/?term=Mccc2 target='_blank'>link<a>
Zfp574	-0.4355	3.654	-3.269	0.003357	0.02302	-2.323	<a href=https://www.ncbi.nlm.nih.gov/gene/?term=Zfp574 target='_blank'>link<a>
Nelfb	-0.319	4.822	-3.373	0.002614	0.01948	-2.327	<a href=https://www.ncbi.nlm.nih.gov/gene/?term=Nelfb target='_blank'>link<a>
Fem1b	1.299	3.745	3.274	0.003323	0.02285	-2.327	<a href=https://www.ncbi.nlm.nih.gov/gene/?term=Fem1b target='_blank'>link<a>
Retsat	0.3502	5.046	3.392	0.002499	0.01899	-2.328	<a href=https://www.ncbi.nlm.nih.gov/gene/?term=Retsat target='_blank'>link<a>
Suv39h2	1.521	-0.1081	2.957	0.007042	0.03779	-2.332	<a href=https://www.ncbi.nlm.nih.gov/gene/?term=Suv39h2 target='_blank'>link<a>
Edc4	-0.355	5.265	-3.4	0.002447	0.01873	-2.335	<a href=https://www.ncbi.nlm.nih.gov/gene/?term=Edc4 target='_blank'>link<a>
Sae1	-0.2614	4.969	-3.381	0.002567	0.01929	-2.336	<a href=https://www.ncbi.nlm.nih.gov/gene/?term=Sae1 target='_blank'>link<a>
Cd164	0.3282	7.454	3.475	0.00204	0.01639	-2.34	<a href=https://www.ncbi.nlm.nih.gov/gene/?term=Cd164 target='_blank'>link<a>
Nufip2	0.8576	5.578	3.418	0.002345	0.01816	-2.34	<a href=https://www.ncbi.nlm.nih.gov/gene/?term=Nufip2 target='_blank'>link<a>
Adamtsl1	0.7343	2.908	3.189	0.004074	0.02611	-2.343	<a href=https://www.ncbi.nlm.nih.gov/gene/?term=Adamtsl1 target='_blank'>link<a>
Lyrm4	0.6308	1.806	3.079	0.005289	0.03109	-2.344	<a href=https://www.ncbi.nlm.nih.gov/gene/?term=Lyrm4 target='_blank'>link<a>
Pomt2	-0.4592	3.222	-3.216	0.003815	0.02504	-2.345	<a href=https://www.ncbi.nlm.nih.gov/gene/?term=Pomt2 target='_blank'>link<a>
Taz	-0.2963	5.392	-3.404	0.002427	0.01864	-2.346	<a href=https://www.ncbi.nlm.nih.gov/gene/?term=Taz target='_blank'>link<a>
Cacng6	-0.3833	6.645	-3.455	0.002144	0.01697	-2.349	<a href=https://www.ncbi.nlm.nih.gov/gene/?term=Cacng6 target='_blank'>link<a>
Chmp6	-0.2812	5.305	-3.397	0.002464	0.0188	-2.349	<a href=https://www.ncbi.nlm.nih.gov/gene/?term=Chmp6 target='_blank'>link<a>
Sertad2	0.4996	3.317	3.229	0.003701	0.02451	-2.35	<a href=https://www.ncbi.nlm.nih.gov/gene/?term=Sertad2 target='_blank'>link<a>
Pigt	-0.5163	2.863	-3.175	0.00421	0.02672	-2.353	<a href=https://www.ncbi.nlm.nih.gov/gene/?term=Pigt target='_blank'>link<a>
Atrip	-0.3243	4.28	-3.316	0.003003	0.02125	-2.355	<a href=https://www.ncbi.nlm.nih.gov/gene/?term=Atrip target='_blank'>link<a>
L3mbtl2	-0.4888	3.757	-3.263	0.003412	0.02329	-2.36	<a href=https://www.ncbi.nlm.nih.gov/gene/?term=L3mbtl2 target='_blank'>link<a>
Mlst8	-0.6158	3.759	-3.261	0.003429	0.02338	-2.36	<a href=https://www.ncbi.nlm.nih.gov/gene/?term=Mlst8 target='_blank'>link<a>
Mboat7	-0.5229	2.303	-3.115	0.00486	0.02929	-2.36	<a href=https://www.ncbi.nlm.nih.gov/gene/?term=Mboat7 target='_blank'>link<a>
Gm15787	0.5205	2.074	3.098	0.005056	0.03007	-2.36	<a href=https://www.ncbi.nlm.nih.gov/gene/?term=Gm15787 target='_blank'>link<a>
Zfp503	-0.6722	1.411	-3.026	0.005988	0.03395	-2.361	<a href=https://www.ncbi.nlm.nih.gov/gene/?term=Zfp503 target='_blank'>link<a>
Dhrs13	1.379	0.01383	2.946	0.007234	0.03841	-2.361	<a href=https://www.ncbi.nlm.nih.gov/gene/?term=Dhrs13 target='_blank'>link<a>
Pfkfb2	0.7655	3.06	3.197	0.003998	0.02577	-2.361	<a href=https://www.ncbi.nlm.nih.gov/gene/?term=Pfkfb2 target='_blank'>link<a>
Spred1	1.54	1.754	3.054	0.005616	0.03244	-2.363	<a href=https://www.ncbi.nlm.nih.gov/gene/?term=Spred1 target='_blank'>link<a>
Dusp27	-0.4127	7.138	-3.46	0.002118	0.01684	-2.363	<a href=https://www.ncbi.nlm.nih.gov/gene/?term=Dusp27 target='_blank'>link<a>
Map2k6	-0.2632	5.21	-3.383	0.002552	0.01922	-2.369	<a href=https://www.ncbi.nlm.nih.gov/gene/?term=Map2k6 target='_blank'>link<a>
Ube2j2	-0.3995	3.005	-3.183	0.004129	0.02629	-2.371	<a href=https://www.ncbi.nlm.nih.gov/gene/?term=Ube2j2 target='_blank'>link<a>
Bod1	-0.2265	7.186	-3.456	0.002136	0.01692	-2.374	<a href=https://www.ncbi.nlm.nih.gov/gene/?term=Bod1 target='_blank'>link<a>
Tchp	-0.618	1.813	-3.058	0.005563	0.03224	-2.376	<a href=https://www.ncbi.nlm.nih.gov/gene/?term=Tchp target='_blank'>link<a>
Ces1d	-1.363	2.862	-3.146	0.004511	0.02781	-2.381	<a href=https://www.ncbi.nlm.nih.gov/gene/?term=Ces1d target='_blank'>link<a>
Tjap1	-0.3597	4.513	-3.324	0.002944	0.02107	-2.381	<a href=https://www.ncbi.nlm.nih.gov/gene/?term=Tjap1 target='_blank'>link<a>
Psmb10	0.5513	2.896	3.172	0.00424	0.02681	-2.382	<a href=https://www.ncbi.nlm.nih.gov/gene/?term=Psmb10 target='_blank'>link<a>
Gin1	-0.9457	0.9213	-2.976	0.006747	0.03674	-2.384	<a href=https://www.ncbi.nlm.nih.gov/gene/?term=Gin1 target='_blank'>link<a>
Exoc3l4	0.5687	2.997	3.18	0.004162	0.02649	-2.387	<a href=https://www.ncbi.nlm.nih.gov/gene/?term=Exoc3l4 target='_blank'>link<a>
Akap11	0.5588	3.382	3.218	0.003794	0.02494	-2.388	<a href=https://www.ncbi.nlm.nih.gov/gene/?term=Akap11 target='_blank'>link<a>
Snhg4	0.8789	1.03	2.988	0.006561	0.03613	-2.389	<a href=https://www.ncbi.nlm.nih.gov/gene/?term=Snhg4 target='_blank'>link<a>
Med1	-0.3405	4.72	-3.338	0.002846	0.02056	-2.39	<a href=https://www.ncbi.nlm.nih.gov/gene/?term=Med1 target='_blank'>link<a>
Ttc19	0.2808	5.606	3.4	0.002452	0.01875	-2.39	<a href=https://www.ncbi.nlm.nih.gov/gene/?term=Ttc19 target='_blank'>link<a>
Klhdc3	-0.1881	6.98	-3.444	0.002201	0.01731	-2.393	<a href=https://www.ncbi.nlm.nih.gov/gene/?term=Klhdc3 target='_blank'>link<a>
Pisd-ps3	-0.8003	1.371	-3.006	0.00628	0.03507	-2.394	<a href=https://www.ncbi.nlm.nih.gov/gene/?term=Pisd-ps3 target='_blank'>link<a>
Golim4	0.6418	2.827	3.157	0.004393	0.02746	-2.398	<a href=https://www.ncbi.nlm.nih.gov/gene/?term=Golim4 target='_blank'>link<a>
Mlf2	-0.2537	8.015	-3.459	0.00212	0.01684	-2.398	<a href=https://www.ncbi.nlm.nih.gov/gene/?term=Mlf2 target='_blank'>link<a>
Iws1	-0.3334	4.402	-3.307	0.003065	0.02158	-2.4	<a href=https://www.ncbi.nlm.nih.gov/gene/?term=Iws1 target='_blank'>link<a>
Pea15a	1.343	0.8421	2.964	0.006932	0.03744	-2.403	<a href=https://www.ncbi.nlm.nih.gov/gene/?term=Pea15a target='_blank'>link<a>
Nhp2	0.3644	4.647	3.33	0.002902	0.02088	-2.403	<a href=https://www.ncbi.nlm.nih.gov/gene/?term=Nhp2 target='_blank'>link<a>
Fam19a4	1.38	0.4872	2.941	0.007318	0.03864	-2.408	<a href=https://www.ncbi.nlm.nih.gov/gene/?term=Fam19a4 target='_blank'>link<a>
Impdh1	0.4026	3.782	3.249	0.003528	0.02389	-2.41	<a href=https://www.ncbi.nlm.nih.gov/gene/?term=Impdh1 target='_blank'>link<a>
Maz	0.422	3.589	3.23	0.003694	0.02448	-2.41	<a href=https://www.ncbi.nlm.nih.gov/gene/?term=Maz target='_blank'>link<a>
Psma4	0.2331	6.367	3.422	0.00232	0.01805	-2.41	<a href=https://www.ncbi.nlm.nih.gov/gene/?term=Psma4 target='_blank'>link<a>
Hyou1	0.758	2.465	3.113	0.004881	0.02938	-2.413	<a href=https://www.ncbi.nlm.nih.gov/gene/?term=Hyou1 target='_blank'>link<a>
Tmem237	-0.652	1.53	-3.012	0.00619	0.03474	-2.414	<a href=https://www.ncbi.nlm.nih.gov/gene/?term=Tmem237 target='_blank'>link<a>
Ube2g1	0.278	7.204	3.439	0.00223	0.0175	-2.417	<a href=https://www.ncbi.nlm.nih.gov/gene/?term=Ube2g1 target='_blank'>link<a>
Rps6kc1	0.9734	4.989	3.346	0.002791	0.02037	-2.418	<a href=https://www.ncbi.nlm.nih.gov/gene/?term=Rps6kc1 target='_blank'>link<a>
Ftsj2	-0.675	2.107	-3.064	0.005486	0.03196	-2.422	<a href=https://www.ncbi.nlm.nih.gov/gene/?term=Ftsj2 target='_blank'>link<a>
Hspg2	1.097	1.607	3.019	0.006088	0.03438	-2.424	<a href=https://www.ncbi.nlm.nih.gov/gene/?term=Hspg2 target='_blank'>link<a>
Fam118b	-0.2422	5.273	-3.363	0.002679	0.01988	-2.426	<a href=https://www.ncbi.nlm.nih.gov/gene/?term=Fam118b target='_blank'>link<a>
Ifitm10	0.992	1.155	2.979	0.006699	0.0366	-2.426	<a href=https://www.ncbi.nlm.nih.gov/gene/?term=Ifitm10 target='_blank'>link<a>
Xpo6	-0.5342	3.889	-3.246	0.003554	0.02393	-2.427	<a href=https://www.ncbi.nlm.nih.gov/gene/?term=Xpo6 target='_blank'>link<a>
Tex30	0.5533	1.57	3.015	0.006148	0.03464	-2.432	<a href=https://www.ncbi.nlm.nih.gov/gene/?term=Tex30 target='_blank'>link<a>
Klhl17	-0.5749	2.975	-3.148	0.00449	0.02779	-2.437	<a href=https://www.ncbi.nlm.nih.gov/gene/?term=Klhl17 target='_blank'>link<a>
Ctc1	-0.3844	3.93	-3.247	0.003547	0.02393	-2.438	<a href=https://www.ncbi.nlm.nih.gov/gene/?term=Ctc1 target='_blank'>link<a>
Gnas	-0.2342	10.39	-3.472	0.002057	0.01646	-2.438	<a href=https://www.ncbi.nlm.nih.gov/gene/?term=Gnas target='_blank'>link<a>
Elof1	-0.3143	4.825	-3.325	0.002936	0.02103	-2.439	<a href=https://www.ncbi.nlm.nih.gov/gene/?term=Elof1 target='_blank'>link<a>
Chd2	-0.3888	4.721	-3.316	0.003003	0.02125	-2.44	<a href=https://www.ncbi.nlm.nih.gov/gene/?term=Chd2 target='_blank'>link<a>
Hoxd8	1.128	0.244	2.914	0.007793	0.04033	-2.44	<a href=https://www.ncbi.nlm.nih.gov/gene/?term=Hoxd8 target='_blank'>link<a>
Srrt	-0.3337	4.194	-3.27	0.003355	0.02302	-2.443	<a href=https://www.ncbi.nlm.nih.gov/gene/?term=Srrt target='_blank'>link<a>
Abhd17b	0.5169	4.964	3.334	0.002875	0.02071	-2.449	<a href=https://www.ncbi.nlm.nih.gov/gene/?term=Abhd17b target='_blank'>link<a>
Ube3b	-0.3021	7.995	-3.437	0.002236	0.01754	-2.449	<a href=https://www.ncbi.nlm.nih.gov/gene/?term=Ube3b target='_blank'>link<a>
Zbtb25	0.4861	2.765	3.128	0.004705	0.02867	-2.45	<a href=https://www.ncbi.nlm.nih.gov/gene/?term=Zbtb25 target='_blank'>link<a>
Ptpn4	-0.6706	2.923	-3.135	0.004626	0.02829	-2.452	<a href=https://www.ncbi.nlm.nih.gov/gene/?term=Ptpn4 target='_blank'>link<a>
Garem	0.6497	3.829	3.233	0.00366	0.02434	-2.453	<a href=https://www.ncbi.nlm.nih.gov/gene/?term=Garem target='_blank'>link<a>
Gorasp1	-0.2739	4.796	-3.316	0.003002	0.02125	-2.456	<a href=https://www.ncbi.nlm.nih.gov/gene/?term=Gorasp1 target='_blank'>link<a>
Zbtb22	-0.4319	3.188	-3.164	0.004326	0.02716	-2.456	<a href=https://www.ncbi.nlm.nih.gov/gene/?term=Zbtb22 target='_blank'>link<a>
Ddx28	-0.4658	3.555	-3.2	0.003967	0.0256	-2.457	<a href=https://www.ncbi.nlm.nih.gov/gene/?term=Ddx28 target='_blank'>link<a>
Gigyf2	-0.3438	4.398	-3.282	0.00326	0.02255	-2.458	<a href=https://www.ncbi.nlm.nih.gov/gene/?term=Gigyf2 target='_blank'>link<a>
Osgin1	1.175	7.308	3.421	0.002329	0.01808	-2.461	<a href=https://www.ncbi.nlm.nih.gov/gene/?term=Osgin1 target='_blank'>link<a>
Rab35	0.8984	1.211	2.968	0.006877	0.0372	-2.462	<a href=https://www.ncbi.nlm.nih.gov/gene/?term=Rab35 target='_blank'>link<a>
Parva	1.398	1.034	2.947	0.007208	0.03834	-2.465	<a href=https://www.ncbi.nlm.nih.gov/gene/?term=Parva target='_blank'>link<a>
Dhrs7	-0.436	3.794	-3.219	0.003789	0.02492	-2.469	<a href=https://www.ncbi.nlm.nih.gov/gene/?term=Dhrs7 target='_blank'>link<a>
Nono	-0.2582	5.387	-3.351	0.002756	0.02024	-2.469	<a href=https://www.ncbi.nlm.nih.gov/gene/?term=Nono target='_blank'>link<a>
Napb	0.81	3.008	3.141	0.004561	0.02804	-2.472	<a href=https://www.ncbi.nlm.nih.gov/gene/?term=Napb target='_blank'>link<a>
Ccdc167	-0.3371	4.178	-3.254	0.003482	0.02366	-2.476	<a href=https://www.ncbi.nlm.nih.gov/gene/?term=Ccdc167 target='_blank'>link<a>
Kras	0.3887	3.98	3.239	0.003612	0.02411	-2.476	<a href=https://www.ncbi.nlm.nih.gov/gene/?term=Kras target='_blank'>link<a>
E2f2	-0.7563	1.405	-2.971	0.006815	0.03701	-2.477	<a href=https://www.ncbi.nlm.nih.gov/gene/?term=E2f2 target='_blank'>link<a>
Otud3	-0.4424	2.137	-3.044	0.00574	0.033	-2.48	<a href=https://www.ncbi.nlm.nih.gov/gene/?term=Otud3 target='_blank'>link<a>
Aste1	1.444	0.06543	2.884	0.008363	0.04235	-2.486	<a href=https://www.ncbi.nlm.nih.gov/gene/?term=Aste1 target='_blank'>link<a>
Pts	-0.3685	3.724	-3.205	0.003922	0.02545	-2.488	<a href=https://www.ncbi.nlm.nih.gov/gene/?term=Pts target='_blank'>link<a>
Ppp3r1	0.353	7.637	3.416	0.002358	0.01823	-2.488	<a href=https://www.ncbi.nlm.nih.gov/gene/?term=Ppp3r1 target='_blank'>link<a>
Aff1	0.9258	5.37	3.34	0.002835	0.02054	-2.493	<a href=https://www.ncbi.nlm.nih.gov/gene/?term=Aff1 target='_blank'>link<a>
Tbl1xr1	0.6085	4.14	3.246	0.003551	0.02393	-2.493	<a href=https://www.ncbi.nlm.nih.gov/gene/?term=Tbl1xr1 target='_blank'>link<a>
Ogfr	-0.3981	4.539	-3.277	0.003295	0.02268	-2.494	<a href=https://www.ncbi.nlm.nih.gov/gene/?term=Ogfr target='_blank'>link<a>
Acaa2	-0.3659	6.563	-3.39	0.00251	0.01906	-2.496	<a href=https://www.ncbi.nlm.nih.gov/gene/?term=Acaa2 target='_blank'>link<a>
Fxr2	-0.2398	6.469	-3.387	0.00253	0.01914	-2.499	<a href=https://www.ncbi.nlm.nih.gov/gene/?term=Fxr2 target='_blank'>link<a>
Zfp426	-0.6519	2.284	-3.047	0.005706	0.03288	-2.5	<a href=https://www.ncbi.nlm.nih.gov/gene/?term=Zfp426 target='_blank'>link<a>
Cdk17	0.6491	2.822	3.11	0.004909	0.0295	-2.501	<a href=https://www.ncbi.nlm.nih.gov/gene/?term=Cdk17 target='_blank'>link<a>
Slc31a1	0.3425	4.204	3.248	0.003532	0.0239	-2.503	<a href=https://www.ncbi.nlm.nih.gov/gene/?term=Slc31a1 target='_blank'>link<a>
Usf1	0.6692	2.804	3.107	0.00495	0.02963	-2.506	<a href=https://www.ncbi.nlm.nih.gov/gene/?term=Usf1 target='_blank'>link<a>
Tmem62	-0.7675	1.556	-2.968	0.006867	0.03717	-2.508	<a href=https://www.ncbi.nlm.nih.gov/gene/?term=Tmem62 target='_blank'>link<a>
Taok2	-0.8636	1.824	-2.992	0.006495	0.03588	-2.509	<a href=https://www.ncbi.nlm.nih.gov/gene/?term=Taok2 target='_blank'>link<a>
Rpl17	0.4957	1.774	3	0.006377	0.03542	-2.509	<a href=https://www.ncbi.nlm.nih.gov/gene/?term=Rpl17 target='_blank'>link<a>
Sel1l3	0.5462	6.644	3.387	0.002526	0.01914	-2.51	<a href=https://www.ncbi.nlm.nih.gov/gene/?term=Sel1l3 target='_blank'>link<a>
Tmem55a	0.2933	5.428	3.337	0.002853	0.02057	-2.513	<a href=https://www.ncbi.nlm.nih.gov/gene/?term=Tmem55a target='_blank'>link<a>
Harbi1	-0.6895	2.221	-3.033	0.005896	0.0336	-2.513	<a href=https://www.ncbi.nlm.nih.gov/gene/?term=Harbi1 target='_blank'>link<a>
Gltp	-0.5556	2.005	-3.013	0.006174	0.03474	-2.513	<a href=https://www.ncbi.nlm.nih.gov/gene/?term=Gltp target='_blank'>link<a>
1810043H04Rik	-0.3408	4.356	-3.252	0.0035	0.02377	-2.516	<a href=https://www.ncbi.nlm.nih.gov/gene/?term=1810043H04Rik target='_blank'>link<a>
Porcn	-0.4848	2.664	-3.082	0.005247	0.03089	-2.517	<a href=https://www.ncbi.nlm.nih.gov/gene/?term=Porcn target='_blank'>link<a>
Tmem41b	0.9974	4.994	3.303	0.003093	0.02176	-2.518	<a href=https://www.ncbi.nlm.nih.gov/gene/?term=Tmem41b target='_blank'>link<a>
2010204K13Rik	-0.515	1.634	-2.973	0.006791	0.03692	-2.523	<a href=https://www.ncbi.nlm.nih.gov/gene/?term=2010204K13Rik target='_blank'>link<a>
Xirp2	0.385	9.363	3.425	0.002307	0.01796	-2.523	<a href=https://www.ncbi.nlm.nih.gov/gene/?term=Xirp2 target='_blank'>link<a>
Rab11fip2	-0.6577	1.733	-2.98	0.00668	0.03652	-2.525	<a href=https://www.ncbi.nlm.nih.gov/gene/?term=Rab11fip2 target='_blank'>link<a>
D16Ertd472e	1.054	0.6294	2.892	0.008197	0.04173	-2.526	<a href=https://www.ncbi.nlm.nih.gov/gene/?term=D16Ertd472e target='_blank'>link<a>
Kdm5b	0.6877	3.355	3.153	0.004434	0.0276	-2.527	<a href=https://www.ncbi.nlm.nih.gov/gene/?term=Kdm5b target='_blank'>link<a>
Rnf187	-0.2921	7.262	-3.392	0.002496	0.01899	-2.528	<a href=https://www.ncbi.nlm.nih.gov/gene/?term=Rnf187 target='_blank'>link<a>
Rest	0.3277	3.862	3.205	0.003923	0.02545	-2.529	<a href=https://www.ncbi.nlm.nih.gov/gene/?term=Rest target='_blank'>link<a>
Aptx	-0.2672	4.332	-3.245	0.003558	0.02393	-2.529	<a href=https://www.ncbi.nlm.nih.gov/gene/?term=Aptx target='_blank'>link<a>
Iscu	-0.3014	6.999	-3.385	0.002537	0.01918	-2.532	<a href=https://www.ncbi.nlm.nih.gov/gene/?term=Iscu target='_blank'>link<a>
Pik3ip1	-0.579	5.968	-3.352	0.002751	0.02023	-2.532	<a href=https://www.ncbi.nlm.nih.gov/gene/?term=Pik3ip1 target='_blank'>link<a>
Jmjd8	-0.2596	6.17	-3.362	0.002683	0.01989	-2.533	<a href=https://www.ncbi.nlm.nih.gov/gene/?term=Jmjd8 target='_blank'>link<a>
Tfeb	-0.3304	6.597	-3.375	0.002599	0.01942	-2.533	<a href=https://www.ncbi.nlm.nih.gov/gene/?term=Tfeb target='_blank'>link<a>
Clic4	2.073	3.583	3.153	0.004437	0.0276	-2.533	<a href=https://www.ncbi.nlm.nih.gov/gene/?term=Clic4 target='_blank'>link<a>
Cep57l1	-0.6715	1.511	-2.953	0.007117	0.03807	-2.537	<a href=https://www.ncbi.nlm.nih.gov/gene/?term=Cep57l1 target='_blank'>link<a>
Ero1l	1.09	2.052	3.011	0.006207	0.03479	-2.537	<a href=https://www.ncbi.nlm.nih.gov/gene/?term=Ero1l target='_blank'>link<a>
Rpsa	0.4078	6.075	3.357	0.002717	0.02004	-2.54	<a href=https://www.ncbi.nlm.nih.gov/gene/?term=Rpsa target='_blank'>link<a>
Zpr1	-0.2513	5.283	-3.314	0.003019	0.02131	-2.542	<a href=https://www.ncbi.nlm.nih.gov/gene/?term=Zpr1 target='_blank'>link<a>
Emc9	-0.2561	4.676	-3.269	0.003361	0.02302	-2.543	<a href=https://www.ncbi.nlm.nih.gov/gene/?term=Emc9 target='_blank'>link<a>
Noc3l	0.7934	2.242	3.03	0.005944	0.03379	-2.545	<a href=https://www.ncbi.nlm.nih.gov/gene/?term=Noc3l target='_blank'>link<a>
Gng2	-1.067	1.586	-2.95	0.007158	0.03821	-2.545	<a href=https://www.ncbi.nlm.nih.gov/gene/?term=Gng2 target='_blank'>link<a>
Gadd45gip1	-0.2502	5.393	-3.318	0.002985	0.02124	-2.547	<a href=https://www.ncbi.nlm.nih.gov/gene/?term=Gadd45gip1 target='_blank'>link<a>
Stx18	-0.3325	3.794	-3.185	0.004111	0.02625	-2.549	<a href=https://www.ncbi.nlm.nih.gov/gene/?term=Stx18 target='_blank'>link<a>
Scd2	-1.018	2.823	-3.074	0.005357	0.03139	-2.55	<a href=https://www.ncbi.nlm.nih.gov/gene/?term=Scd2 target='_blank'>link<a>
Adrb2	0.5864	5.283	3.311	0.003039	0.02143	-2.552	<a href=https://www.ncbi.nlm.nih.gov/gene/?term=Adrb2 target='_blank'>link<a>
Cul5	0.2914	6.75	3.37	0.002631	0.01958	-2.556	<a href=https://www.ncbi.nlm.nih.gov/gene/?term=Cul5 target='_blank'>link<a>
Amy1	-1.023	3.085	-3.099	0.005044	0.03002	-2.556	<a href=https://www.ncbi.nlm.nih.gov/gene/?term=Amy1 target='_blank'>link<a>
Vps52	-0.2883	6.096	-3.347	0.002783	0.02034	-2.561	<a href=https://www.ncbi.nlm.nih.gov/gene/?term=Vps52 target='_blank'>link<a>
Map3k12	0.4134	2.956	3.096	0.005076	0.03014	-2.565	<a href=https://www.ncbi.nlm.nih.gov/gene/?term=Map3k12 target='_blank'>link<a>
Fndc3a	0.9477	1.606	2.953	0.007114	0.03807	-2.567	<a href=https://www.ncbi.nlm.nih.gov/gene/?term=Fndc3a target='_blank'>link<a>
Akap1	0.2644	6.003	3.342	0.002817	0.02046	-2.568	<a href=https://www.ncbi.nlm.nih.gov/gene/?term=Akap1 target='_blank'>link<a>
Cox7a2	0.2775	7.97	3.385	0.002538	0.01918	-2.572	<a href=https://www.ncbi.nlm.nih.gov/gene/?term=Cox7a2 target='_blank'>link<a>
Zfp229	-0.9797	0.7416	-2.872	0.008596	0.04323	-2.572	<a href=https://www.ncbi.nlm.nih.gov/gene/?term=Zfp229 target='_blank'>link<a>
Taf8	-0.5399	3.467	-3.137	0.004605	0.02822	-2.577	<a href=https://www.ncbi.nlm.nih.gov/gene/?term=Taf8 target='_blank'>link<a>
Ndufab1	0.2926	7.436	3.374	0.002607	0.01946	-2.577	<a href=https://www.ncbi.nlm.nih.gov/gene/?term=Ndufab1 target='_blank'>link<a>
G3bp1	-0.1724	7.41	-3.373	0.002612	0.01948	-2.578	<a href=https://www.ncbi.nlm.nih.gov/gene/?term=G3bp1 target='_blank'>link<a>
Tbca	0.3947	3.181	3.112	0.004895	0.02943	-2.583	<a href=https://www.ncbi.nlm.nih.gov/gene/?term=Tbca target='_blank'>link<a>
4931440P22Rik	0.5063	3.604	3.154	0.004429	0.02758	-2.585	<a href=https://www.ncbi.nlm.nih.gov/gene/?term=4931440P22Rik target='_blank'>link<a>
Pafah1b2	0.4375	3.976	3.189	0.004068	0.0261	-2.588	<a href=https://www.ncbi.nlm.nih.gov/gene/?term=Pafah1b2 target='_blank'>link<a>
Akr1b10	0.2461	4.603	3.246	0.003553	0.02393	-2.589	<a href=https://www.ncbi.nlm.nih.gov/gene/?term=Akr1b10 target='_blank'>link<a>
Vps54	0.888	5.358	3.298	0.003138	0.02195	-2.59	<a href=https://www.ncbi.nlm.nih.gov/gene/?term=Vps54 target='_blank'>link<a>
Zfp451	0.6591	3.075	3.094	0.005101	0.03027	-2.596	<a href=https://www.ncbi.nlm.nih.gov/gene/?term=Zfp451 target='_blank'>link<a>
Syf2	-0.2712	5.044	-3.274	0.003323	0.02285	-2.597	<a href=https://www.ncbi.nlm.nih.gov/gene/?term=Syf2 target='_blank'>link<a>
Akt1s1	-0.3236	6.847	-3.351	0.002759	0.02024	-2.605	<a href=https://www.ncbi.nlm.nih.gov/gene/?term=Akt1s1 target='_blank'>link<a>
Six2	1.514	4.005	3.173	0.004226	0.02677	-2.607	<a href=https://www.ncbi.nlm.nih.gov/gene/?term=Six2 target='_blank'>link<a>
Jmjd6	0.3386	4.597	3.238	0.003623	0.02414	-2.607	<a href=https://www.ncbi.nlm.nih.gov/gene/?term=Jmjd6 target='_blank'>link<a>
Puf60	-0.2601	6.075	-3.326	0.002928	0.02102	-2.608	<a href=https://www.ncbi.nlm.nih.gov/gene/?term=Puf60 target='_blank'>link<a>
Gga1	-0.3502	4.813	-3.25	0.003516	0.02384	-2.609	<a href=https://www.ncbi.nlm.nih.gov/gene/?term=Gga1 target='_blank'>link<a>
Vgll2	0.7845	4.754	3.248	0.003537	0.02392	-2.61	<a href=https://www.ncbi.nlm.nih.gov/gene/?term=Vgll2 target='_blank'>link<a>
Zfp263	-0.6619	2.415	-3.01	0.006224	0.03485	-2.611	<a href=https://www.ncbi.nlm.nih.gov/gene/?term=Zfp263 target='_blank'>link<a>
Psme4	0.3116	6.421	3.338	0.002845	0.02056	-2.612	<a href=https://www.ncbi.nlm.nih.gov/gene/?term=Psme4 target='_blank'>link<a>
Srpr	-0.2166	8.902	-3.381	0.002563	0.01928	-2.612	<a href=https://www.ncbi.nlm.nih.gov/gene/?term=Srpr target='_blank'>link<a>
Golga7b	-0.7011	1.837	-2.949	0.007184	0.0383	-2.612	<a href=https://www.ncbi.nlm.nih.gov/gene/?term=Golga7b target='_blank'>link<a>
Zfp219	0.4952	3.57	3.138	0.004599	0.02821	-2.614	<a href=https://www.ncbi.nlm.nih.gov/gene/?term=Zfp219 target='_blank'>link<a>
Cherp	-0.3915	4.292	-3.203	0.003937	0.02547	-2.615	<a href=https://www.ncbi.nlm.nih.gov/gene/?term=Cherp target='_blank'>link<a>
Mast4	0.5056	5.865	3.315	0.003005	0.02125	-2.616	<a href=https://www.ncbi.nlm.nih.gov/gene/?term=Mast4 target='_blank'>link<a>
Tbc1d22b	-0.5257	2.203	-2.988	0.006561	0.03613	-2.616	<a href=https://www.ncbi.nlm.nih.gov/gene/?term=Tbc1d22b target='_blank'>link<a>
Pi4kb	-0.3743	4.014	-3.172	0.00424	0.02681	-2.627	<a href=https://www.ncbi.nlm.nih.gov/gene/?term=Pi4kb target='_blank'>link<a>
Ckmt2	0.6094	9.085	3.377	0.002588	0.01939	-2.627	<a href=https://www.ncbi.nlm.nih.gov/gene/?term=Ckmt2 target='_blank'>link<a>
Kbtbd4	-0.3307	4.408	-3.208	0.003889	0.02535	-2.628	<a href=https://www.ncbi.nlm.nih.gov/gene/?term=Kbtbd4 target='_blank'>link<a>
Zfp36	-0.6418	7.229	-3.347	0.002783	0.02034	-2.63	<a href=https://www.ncbi.nlm.nih.gov/gene/?term=Zfp36 target='_blank'>link<a>
Adssl1	-0.2144	10.17	-3.387	0.002527	0.01914	-2.632	<a href=https://www.ncbi.nlm.nih.gov/gene/?term=Adssl1 target='_blank'>link<a>
4933421O10Rik	-0.779	0.5618	-2.833	0.009413	0.04583	-2.633	<a href=https://www.ncbi.nlm.nih.gov/gene/?term=4933421O10Rik target='_blank'>link<a>
Pla2g6	-0.3166	5.42	-3.28	0.003271	0.02257	-2.638	<a href=https://www.ncbi.nlm.nih.gov/gene/?term=Pla2g6 target='_blank'>link<a>
Stxbp2	-0.8556	0.3985	-2.82	0.009696	0.04668	-2.638	<a href=https://www.ncbi.nlm.nih.gov/gene/?term=Stxbp2 target='_blank'>link<a>
Naa16	0.3462	4.06	3.175	0.004206	0.02671	-2.639	<a href=https://www.ncbi.nlm.nih.gov/gene/?term=Naa16 target='_blank'>link<a>
Ppie	-0.3131	3.913	-3.156	0.00441	0.0275	-2.644	<a href=https://www.ncbi.nlm.nih.gov/gene/?term=Ppie target='_blank'>link<a>
Ncl	0.2107	7.044	3.339	0.002841	0.02056	-2.644	<a href=https://www.ncbi.nlm.nih.gov/gene/?term=Ncl target='_blank'>link<a>
Gprc5c	0.3717	7.332	3.341	0.002826	0.02051	-2.651	<a href=https://www.ncbi.nlm.nih.gov/gene/?term=Gprc5c target='_blank'>link<a>
Relb	0.653	2.805	3.04	0.005805	0.03329	-2.654	<a href=https://www.ncbi.nlm.nih.gov/gene/?term=Relb target='_blank'>link<a>
Zfp768	-0.3636	4.539	-3.208	0.003891	0.02535	-2.654	<a href=https://www.ncbi.nlm.nih.gov/gene/?term=Zfp768 target='_blank'>link<a>
Dirc2	0.4247	6.755	3.327	0.00292	0.02097	-2.656	<a href=https://www.ncbi.nlm.nih.gov/gene/?term=Dirc2 target='_blank'>link<a>
Pdcd2l	-0.3661	4.22	-3.177	0.004186	0.02661	-2.659	<a href=https://www.ncbi.nlm.nih.gov/gene/?term=Pdcd2l target='_blank'>link<a>
Camsap2	0.8833	2.435	2.996	0.006433	0.03561	-2.66	<a href=https://www.ncbi.nlm.nih.gov/gene/?term=Camsap2 target='_blank'>link<a>
Fasn	0.6526	2.502	3.005	0.006302	0.0351	-2.661	<a href=https://www.ncbi.nlm.nih.gov/gene/?term=Fasn target='_blank'>link<a>
Pald1	0.9027	1.531	2.9	0.00805	0.0413	-2.663	<a href=https://www.ncbi.nlm.nih.gov/gene/?term=Pald1 target='_blank'>link<a>
Qser1	0.4881	4.474	3.202	0.003944	0.02547	-2.664	<a href=https://www.ncbi.nlm.nih.gov/gene/?term=Qser1 target='_blank'>link<a>
E230013L22Rik	1.172	1.505	2.895	0.008153	0.04157	-2.664	<a href=https://www.ncbi.nlm.nih.gov/gene/?term=E230013L22Rik target='_blank'>link<a>
Mxra8	-0.3559	6.341	-3.311	0.003036	0.02142	-2.665	<a href=https://www.ncbi.nlm.nih.gov/gene/?term=Mxra8 target='_blank'>link<a>
Avl9	0.7736	1.269	2.876	0.008515	0.04286	-2.665	<a href=https://www.ncbi.nlm.nih.gov/gene/?term=Avl9 target='_blank'>link<a>
Tuba1c	0.607	3.912	3.147	0.004499	0.02781	-2.669	<a href=https://www.ncbi.nlm.nih.gov/gene/?term=Tuba1c target='_blank'>link<a>
Ccdc84	-0.3521	3.331	-3.084	0.005222	0.03076	-2.67	<a href=https://www.ncbi.nlm.nih.gov/gene/?term=Ccdc84 target='_blank'>link<a>
Fbxo7	-0.4324	3.299	-3.079	0.00529	0.03109	-2.673	<a href=https://www.ncbi.nlm.nih.gov/gene/?term=Fbxo7 target='_blank'>link<a>
Klhl8	-0.3422	5.996	-3.294	0.003163	0.02205	-2.674	<a href=https://www.ncbi.nlm.nih.gov/gene/?term=Klhl8 target='_blank'>link<a>
Npc1	0.4434	3.061	3.059	0.00555	0.03218	-2.674	<a href=https://www.ncbi.nlm.nih.gov/gene/?term=Npc1 target='_blank'>link<a>
Lamc1	0.5465	5.086	3.243	0.003573	0.024	-2.678	<a href=https://www.ncbi.nlm.nih.gov/gene/?term=Lamc1 target='_blank'>link<a>
Zfp2	-0.5096	2.228	-2.962	0.006971	0.03753	-2.679	<a href=https://www.ncbi.nlm.nih.gov/gene/?term=Zfp2 target='_blank'>link<a>
Nrde2	-0.622	3.429	-3.086	0.005197	0.03063	-2.679	<a href=https://www.ncbi.nlm.nih.gov/gene/?term=Nrde2 target='_blank'>link<a>
Ccnt2	0.4235	3.51	3.103	0.005001	0.02984	-2.68	<a href=https://www.ncbi.nlm.nih.gov/gene/?term=Ccnt2 target='_blank'>link<a>
BC023829	-0.2569	5.533	-3.269	0.003363	0.02302	-2.68	<a href=https://www.ncbi.nlm.nih.gov/gene/?term=BC023829 target='_blank'>link<a>
Atp5sl	-0.3178	4.755	-3.215	0.003827	0.02511	-2.681	<a href=https://www.ncbi.nlm.nih.gov/gene/?term=Atp5sl target='_blank'>link<a>
Gm561	0.3599	4.624	3.207	0.003896	0.02536	-2.682	<a href=https://www.ncbi.nlm.nih.gov/gene/?term=Gm561 target='_blank'>link<a>
Pqlc1	1.295	4.842	3.217	0.003806	0.025	-2.683	<a href=https://www.ncbi.nlm.nih.gov/gene/?term=Pqlc1 target='_blank'>link<a>
Ppm1g	-0.1796	5.137	-3.242	0.003582	0.02402	-2.686	<a href=https://www.ncbi.nlm.nih.gov/gene/?term=Ppm1g target='_blank'>link<a>
3110052M02Rik	-1.089	0.2345	-2.784	0.01052	0.04948	-2.688	<a href=https://www.ncbi.nlm.nih.gov/gene/?term=3110052M02Rik target='_blank'>link<a>
Ormdl3	-0.2192	5.143	-3.241	0.003596	0.02404	-2.69	<a href=https://www.ncbi.nlm.nih.gov/gene/?term=Ormdl3 target='_blank'>link<a>
Myoz1	-0.1825	11.67	-3.376	0.002593	0.01941	-2.691	<a href=https://www.ncbi.nlm.nih.gov/gene/?term=Myoz1 target='_blank'>link<a>
1700112E06Rik	-0.7428	0.7062	-2.812	0.009863	0.04739	-2.692	<a href=https://www.ncbi.nlm.nih.gov/gene/?term=1700112E06Rik target='_blank'>link<a>
Sf3a1	-0.5162	3.707	-3.109	0.004922	0.02954	-2.696	<a href=https://www.ncbi.nlm.nih.gov/gene/?term=Sf3a1 target='_blank'>link<a>
Zc3h6	-0.4258	2.903	-3.024	0.006019	0.03408	-2.701	<a href=https://www.ncbi.nlm.nih.gov/gene/?term=Zc3h6 target='_blank'>link<a>
Fggy	-0.5172	2.135	-2.941	0.007326	0.03866	-2.701	<a href=https://www.ncbi.nlm.nih.gov/gene/?term=Fggy target='_blank'>link<a>
Usp30	-0.7545	1.192	-2.843	0.009189	0.04523	-2.704	<a href=https://www.ncbi.nlm.nih.gov/gene/?term=Usp30 target='_blank'>link<a>
Phlda1	1.449	3.103	3.038	0.005824	0.03338	-2.704	<a href=https://www.ncbi.nlm.nih.gov/gene/?term=Phlda1 target='_blank'>link<a>
Usp12	0.6246	3.155	3.054	0.005609	0.03244	-2.704	<a href=https://www.ncbi.nlm.nih.gov/gene/?term=Usp12 target='_blank'>link<a>
Gtf2a1	0.5837	3.806	3.121	0.004786	0.02899	-2.705	<a href=https://www.ncbi.nlm.nih.gov/gene/?term=Gtf2a1 target='_blank'>link<a>
Aebp2	0.4998	3.855	3.125	0.004738	0.0288	-2.707	<a href=https://www.ncbi.nlm.nih.gov/gene/?term=Aebp2 target='_blank'>link<a>
Pnpla6	-0.7027	2.304	-2.952	0.007125	0.03807	-2.709	<a href=https://www.ncbi.nlm.nih.gov/gene/?term=Pnpla6 target='_blank'>link<a>
Luc7l2	0.4694	2.98	3.034	0.005878	0.03353	-2.709	<a href=https://www.ncbi.nlm.nih.gov/gene/?term=Luc7l2 target='_blank'>link<a>
Kcnb1	0.3659	4.084	3.146	0.004508	0.02781	-2.71	<a href=https://www.ncbi.nlm.nih.gov/gene/?term=Kcnb1 target='_blank'>link<a>
E030030I06Rik	-0.5452	2.212	-2.943	0.007286	0.03851	-2.713	<a href=https://www.ncbi.nlm.nih.gov/gene/?term=E030030I06Rik target='_blank'>link<a>
Abcd4	-0.4545	2.993	-3.028	0.005966	0.0339	-2.714	<a href=https://www.ncbi.nlm.nih.gov/gene/?term=Abcd4 target='_blank'>link<a>
Col9a1	0.914	1.346	2.859	0.00886	0.04417	-2.714	<a href=https://www.ncbi.nlm.nih.gov/gene/?term=Col9a1 target='_blank'>link<a>
Parp8	-0.5367	2.79	-3.005	0.006295	0.03509	-2.715	<a href=https://www.ncbi.nlm.nih.gov/gene/?term=Parp8 target='_blank'>link<a>
Adipor2	-0.2743	4.442	-3.173	0.004226	0.02677	-2.716	<a href=https://www.ncbi.nlm.nih.gov/gene/?term=Adipor2 target='_blank'>link<a>
8430426J06Rik	0.6877	1.044	2.831	0.009447	0.04597	-2.717	<a href=https://www.ncbi.nlm.nih.gov/gene/?term=8430426J06Rik target='_blank'>link<a>
Nsmce4a	-0.2155	5.265	-3.234	0.003654	0.02431	-2.724	<a href=https://www.ncbi.nlm.nih.gov/gene/?term=Nsmce4a target='_blank'>link<a>
Prpf40b	-0.3839	3.81	-3.109	0.004927	0.02954	-2.724	<a href=https://www.ncbi.nlm.nih.gov/gene/?term=Prpf40b target='_blank'>link<a>
Ttl	0.6343	1.699	2.89	0.008236	0.04186	-2.726	<a href=https://www.ncbi.nlm.nih.gov/gene/?term=Ttl target='_blank'>link<a>
Uap1l1	0.8989	0.4881	2.784	0.01052	0.04948	-2.726	<a href=https://www.ncbi.nlm.nih.gov/gene/?term=Uap1l1 target='_blank'>link<a>
Prr14l	-0.6961	1.755	-2.886	0.008325	0.04221	-2.726	<a href=https://www.ncbi.nlm.nih.gov/gene/?term=Prr14l target='_blank'>link<a>
Dnajb9	0.5337	5.251	3.233	0.003665	0.02435	-2.728	<a href=https://www.ncbi.nlm.nih.gov/gene/?term=Dnajb9 target='_blank'>link<a>
Zfp707	-1.348	0.06445	-2.754	0.01127	0.05189	-2.73	<a href=https://www.ncbi.nlm.nih.gov/gene/?term=Zfp707 target='_blank'>link<a>
Rsph3a	-0.4349	3.791	-3.102	0.005003	0.02984	-2.733	<a href=https://www.ncbi.nlm.nih.gov/gene/?term=Rsph3a target='_blank'>link<a>
Thoc5	-0.3815	3.386	-3.061	0.005515	0.03204	-2.734	<a href=https://www.ncbi.nlm.nih.gov/gene/?term=Thoc5 target='_blank'>link<a>
2024-03-07	0.3675	4.905	3.205	0.003918	0.02545	-2.737	<a href=https://www.ncbi.nlm.nih.gov/gene/?term=March7 target='_blank'>link<a>
Usp18	0.8877	0.754	2.797	0.01021	0.04853	-2.737	<a href=https://www.ncbi.nlm.nih.gov/gene/?term=Usp18 target='_blank'>link<a>
Dhx16	-0.4002	4.266	-3.147	0.004502	0.02781	-2.738	<a href=https://www.ncbi.nlm.nih.gov/gene/?term=Dhx16 target='_blank'>link<a>
Nsun6	-0.9604	0.3229	-2.764	0.01101	0.05099	-2.738	<a href=https://www.ncbi.nlm.nih.gov/gene/?term=Nsun6 target='_blank'>link<a>
Cep97	-0.8355	1.366	-2.84	0.009254	0.04541	-2.741	<a href=https://www.ncbi.nlm.nih.gov/gene/?term=Cep97 target='_blank'>link<a>
Lrig2	0.7315	2.596	2.977	0.006724	0.03669	-2.742	<a href=https://www.ncbi.nlm.nih.gov/gene/?term=Lrig2 target='_blank'>link<a>
Mcm8	-0.9635	0.8818	-2.798	0.0102	0.04853	-2.742	<a href=https://www.ncbi.nlm.nih.gov/gene/?term=Mcm8 target='_blank'>link<a>
Zfp839	-0.8421	2.527	-2.958	0.007026	0.03772	-2.744	<a href=https://www.ncbi.nlm.nih.gov/gene/?term=Zfp839 target='_blank'>link<a>
Plagl2	-1.096	0.9106	-2.797	0.01022	0.04855	-2.746	<a href=https://www.ncbi.nlm.nih.gov/gene/?term=Plagl2 target='_blank'>link<a>
Tjp3	-0.4837	1.528	-2.854	0.008961	0.0445	-2.753	<a href=https://www.ncbi.nlm.nih.gov/gene/?term=Tjp3 target='_blank'>link<a>
Chmp3	-0.2298	5.018	-3.204	0.003932	0.02547	-2.755	<a href=https://www.ncbi.nlm.nih.gov/gene/?term=Chmp3 target='_blank'>link<a>
Usp5	-0.3476	6.069	-3.262	0.003415	0.0233	-2.755	<a href=https://www.ncbi.nlm.nih.gov/gene/?term=Usp5 target='_blank'>link<a>
Pyurf	0.2569	5.751	3.249	0.003523	0.02387	-2.757	<a href=https://www.ncbi.nlm.nih.gov/gene/?term=Pyurf target='_blank'>link<a>
Eef1g	0.2288	7.563	3.298	0.003136	0.02195	-2.761	<a href=https://www.ncbi.nlm.nih.gov/gene/?term=Eef1g target='_blank'>link<a>
Chmp1a	-0.2195	6.339	-3.269	0.003357	0.02302	-2.763	<a href=https://www.ncbi.nlm.nih.gov/gene/?term=Chmp1a target='_blank'>link<a>
Rab28	-0.1993	6.83	-3.281	0.003263	0.02256	-2.767	<a href=https://www.ncbi.nlm.nih.gov/gene/?term=Rab28 target='_blank'>link<a>
Trmt44	-1.106	0.2528	-2.744	0.01153	0.05262	-2.768	<a href=https://www.ncbi.nlm.nih.gov/gene/?term=Trmt44 target='_blank'>link<a>
Mex3c	0.6934	3.897	3.1	0.005036	0.02999	-2.772	<a href=https://www.ncbi.nlm.nih.gov/gene/?term=Mex3c target='_blank'>link<a>
Kdm7a	0.4528	4.895	3.188	0.004076	0.02611	-2.773	<a href=https://www.ncbi.nlm.nih.gov/gene/?term=Kdm7a target='_blank'>link<a>
Bag1	-0.229	7.751	-3.295	0.003156	0.02201	-2.774	<a href=https://www.ncbi.nlm.nih.gov/gene/?term=Bag1 target='_blank'>link<a>
Zfp59	-0.6073	1.464	-2.836	0.009345	0.04563	-2.775	<a href=https://www.ncbi.nlm.nih.gov/gene/?term=Zfp59 target='_blank'>link<a>
Rock1	0.4756	3.061	3.013	0.006185	0.03474	-2.775	<a href=https://www.ncbi.nlm.nih.gov/gene/?term=Rock1 target='_blank'>link<a>
Col5a1	1.85	1.469	2.827	0.009533	0.04628	-2.779	<a href=https://www.ncbi.nlm.nih.gov/gene/?term=Col5a1 target='_blank'>link<a>
Ifrd2	-0.3262	4.464	-3.144	0.004534	0.0279	-2.786	<a href=https://www.ncbi.nlm.nih.gov/gene/?term=Ifrd2 target='_blank'>link<a>
Rbm6	-0.3005	4.315	-3.13	0.004689	0.02861	-2.788	<a href=https://www.ncbi.nlm.nih.gov/gene/?term=Rbm6 target='_blank'>link<a>
Zfp942	-0.4293	3.378	-3.035	0.005866	0.03349	-2.788	<a href=https://www.ncbi.nlm.nih.gov/gene/?term=Zfp942 target='_blank'>link<a>
1190002N15Rik	0.9736	1.035	2.794	0.01028	0.04874	-2.788	<a href=https://www.ncbi.nlm.nih.gov/gene/?term=1190002N15Rik target='_blank'>link<a>
Hmbs	-0.2437	4.5	-3.146	0.004508	0.02781	-2.79	<a href=https://www.ncbi.nlm.nih.gov/gene/?term=Hmbs target='_blank'>link<a>
Tmem51	1.959	0.1763	2.729	0.01194	0.05389	-2.792	<a href=https://www.ncbi.nlm.nih.gov/gene/?term=Tmem51 target='_blank'>link<a>
Ttc1	-0.2885	6.075	-3.245	0.003557	0.02393	-2.795	<a href=https://www.ncbi.nlm.nih.gov/gene/?term=Ttc1 target='_blank'>link<a>
Tk2	-0.814	1.259	-2.804	0.01005	0.04809	-2.796	<a href=https://www.ncbi.nlm.nih.gov/gene/?term=Tk2 target='_blank'>link<a>
Rhbdl3	1.107	2.186	2.904	0.007973	0.04097	-2.796	<a href=https://www.ncbi.nlm.nih.gov/gene/?term=Rhbdl3 target='_blank'>link<a>
Rpusd3	-0.3874	2.722	-2.962	0.006967	0.03753	-2.797	<a href=https://www.ncbi.nlm.nih.gov/gene/?term=Rpusd3 target='_blank'>link<a>
Whsc1l1	0.6525	2.219	2.911	0.007853	0.04053	-2.799	<a href=https://www.ncbi.nlm.nih.gov/gene/?term=Whsc1l1 target='_blank'>link<a>
Cox19	0.2886	4.314	3.128	0.004707	0.02867	-2.8	<a href=https://www.ncbi.nlm.nih.gov/gene/?term=Cox19 target='_blank'>link<a>
Afap1	0.9236	1.535	2.835	0.009351	0.04564	-2.801	<a href=https://www.ncbi.nlm.nih.gov/gene/?term=Afap1 target='_blank'>link<a>
Trmt61a	0.7547	1.431	2.825	0.009571	0.0463	-2.802	<a href=https://www.ncbi.nlm.nih.gov/gene/?term=Trmt61a target='_blank'>link<a>
Atf7ip	-0.4963	3.853	-3.077	0.005319	0.03119	-2.803	<a href=https://www.ncbi.nlm.nih.gov/gene/?term=Atf7ip target='_blank'>link<a>
Fbxl5	-0.3035	5.872	-3.232	0.003669	0.02435	-2.804	<a href=https://www.ncbi.nlm.nih.gov/gene/?term=Fbxl5 target='_blank'>link<a>
Ddx20	-0.4284	4.004	-3.092	0.005125	0.03036	-2.804	<a href=https://www.ncbi.nlm.nih.gov/gene/?term=Ddx20 target='_blank'>link<a>
Mcrs1	-0.3686	6.078	-3.241	0.003595	0.02404	-2.805	<a href=https://www.ncbi.nlm.nih.gov/gene/?term=Mcrs1 target='_blank'>link<a>
Fkbp1a	0.1696	7.542	3.278	0.003288	0.02265	-2.805	<a href=https://www.ncbi.nlm.nih.gov/gene/?term=Fkbp1a target='_blank'>link<a>
Zmym5	0.4958	4.095	3.104	0.004984	0.02977	-2.808	<a href=https://www.ncbi.nlm.nih.gov/gene/?term=Zmym5 target='_blank'>link<a>
Rpl12	0.4435	4.435	3.136	0.00462	0.02828	-2.808	<a href=https://www.ncbi.nlm.nih.gov/gene/?term=Rpl12 target='_blank'>link<a>
Gosr1	-0.5253	3.834	-3.071	0.005396	0.03153	-2.811	<a href=https://www.ncbi.nlm.nih.gov/gene/?term=Gosr1 target='_blank'>link<a>
Fam32a	-0.7051	3.069	-2.986	0.006581	0.03622	-2.814	<a href=https://www.ncbi.nlm.nih.gov/gene/?term=Fam32a target='_blank'>link<a>
Abca3	-0.4611	3.421	-3.027	0.005974	0.0339	-2.814	<a href=https://www.ncbi.nlm.nih.gov/gene/?term=Abca3 target='_blank'>link<a>
Rfng	-0.3796	4.333	-3.118	0.004826	0.02917	-2.818	<a href=https://www.ncbi.nlm.nih.gov/gene/?term=Rfng target='_blank'>link<a>
Dlgap4	0.3663	7.148	3.265	0.003391	0.02319	-2.819	<a href=https://www.ncbi.nlm.nih.gov/gene/?term=Dlgap4 target='_blank'>link<a>
1700007J10Rik	-0.4319	2.341	-2.908	0.007904	0.04072	-2.824	<a href=https://www.ncbi.nlm.nih.gov/gene/?term=1700007J10Rik target='_blank'>link<a>
Snrnp200	-0.3764	5.854	-3.221	0.003774	0.02486	-2.828	<a href=https://www.ncbi.nlm.nih.gov/gene/?term=Snrnp200 target='_blank'>link<a>
Pxmp2	-0.266	5.39	-3.195	0.004015	0.02583	-2.831	<a href=https://www.ncbi.nlm.nih.gov/gene/?term=Pxmp2 target='_blank'>link<a>
Jdp2	1.195	1.86	2.85	0.009036	0.04472	-2.833	<a href=https://www.ncbi.nlm.nih.gov/gene/?term=Jdp2 target='_blank'>link<a>
Nbl1	1.551	1.273	2.787	0.01045	0.04928	-2.833	<a href=https://www.ncbi.nlm.nih.gov/gene/?term=Nbl1 target='_blank'>link<a>
Cpsf6	0.4081	4.361	3.117	0.004834	0.02921	-2.836	<a href=https://www.ncbi.nlm.nih.gov/gene/?term=Cpsf6 target='_blank'>link<a>
Enpp2	1.108	0.9032	2.758	0.01118	0.0516	-2.837	<a href=https://www.ncbi.nlm.nih.gov/gene/?term=Enpp2 target='_blank'>link<a>
Zcchc2	0.6323	2.733	2.948	0.007195	0.03832	-2.838	<a href=https://www.ncbi.nlm.nih.gov/gene/?term=Zcchc2 target='_blank'>link<a>
Sync	-0.2805	5.926	-3.22	0.003778	0.02487	-2.839	<a href=https://www.ncbi.nlm.nih.gov/gene/?term=Sync target='_blank'>link<a>
Parp10	-1.37	0.4431	-2.712	0.01241	0.05552	-2.844	<a href=https://www.ncbi.nlm.nih.gov/gene/?term=Parp10 target='_blank'>link<a>
Tmem238	-0.4036	2.477	-2.913	0.00781	0.0404	-2.845	<a href=https://www.ncbi.nlm.nih.gov/gene/?term=Tmem238 target='_blank'>link<a>
Cltc	0.6232	7.293	3.256	0.003463	0.02357	-2.845	<a href=https://www.ncbi.nlm.nih.gov/gene/?term=Cltc target='_blank'>link<a>
Sra1	0.2472	5.471	3.195	0.00401	0.02582	-2.846	<a href=https://www.ncbi.nlm.nih.gov/gene/?term=Sra1 target='_blank'>link<a>
Egln3	0.7708	3.785	3.053	0.005618	0.03244	-2.849	<a href=https://www.ncbi.nlm.nih.gov/gene/?term=Egln3 target='_blank'>link<a>
Ccdc146	0.4724	2.658	2.936	0.007412	0.03893	-2.85	<a href=https://www.ncbi.nlm.nih.gov/gene/?term=Ccdc146 target='_blank'>link<a>
Tcof1	-0.3756	4.947	-3.155	0.004412	0.0275	-2.851	<a href=https://www.ncbi.nlm.nih.gov/gene/?term=Tcof1 target='_blank'>link<a>
Prkaa1	0.5726	4.133	3.088	0.005179	0.03062	-2.852	<a href=https://www.ncbi.nlm.nih.gov/gene/?term=Prkaa1 target='_blank'>link<a>
Mkrn2	-0.2018	6.162	-3.224	0.003742	0.02472	-2.853	<a href=https://www.ncbi.nlm.nih.gov/gene/?term=Mkrn2 target='_blank'>link<a>
Pepd	-0.2456	5.63	-3.198	0.003984	0.0257	-2.856	<a href=https://www.ncbi.nlm.nih.gov/gene/?term=Pepd target='_blank'>link<a>
Sgpl1	1.146	3.247	2.99	0.006526	0.03601	-2.857	<a href=https://www.ncbi.nlm.nih.gov/gene/?term=Sgpl1 target='_blank'>link<a>
Snhg1	1.048	0.3241	2.707	0.01256	0.05598	-2.858	<a href=https://www.ncbi.nlm.nih.gov/gene/?term=Snhg1 target='_blank'>link<a>
Adamtsl2	-1.46	0.7737	-2.726	0.01203	0.0542	-2.858	<a href=https://www.ncbi.nlm.nih.gov/gene/?term=Adamtsl2 target='_blank'>link<a>
Mras	0.7078	2.801	2.946	0.007235	0.03841	-2.858	<a href=https://www.ncbi.nlm.nih.gov/gene/?term=Mras target='_blank'>link<a>
Hspa5	0.4823	8.079	3.264	0.003401	0.02324	-2.859	<a href=https://www.ncbi.nlm.nih.gov/gene/?term=Hspa5 target='_blank'>link<a>
Fer	0.5263	3.139	2.983	0.006634	0.03632	-2.859	<a href=https://www.ncbi.nlm.nih.gov/gene/?term=Fer target='_blank'>link<a>
Epb4.1	-0.2914	6.7	-3.238	0.003623	0.02414	-2.86	<a href=https://www.ncbi.nlm.nih.gov/gene/?term=Epb4.1 target='_blank'>link<a>
Rai14	0.8315	2.136	2.872	0.0086	0.04323	-2.861	<a href=https://www.ncbi.nlm.nih.gov/gene/?term=Rai14 target='_blank'>link<a>
Mtrf1	-0.3122	3.969	-3.065	0.005469	0.03188	-2.861	<a href=https://www.ncbi.nlm.nih.gov/gene/?term=Mtrf1 target='_blank'>link<a>
Tfcp2l1	-0.7531	2.758	-2.929	0.007527	0.03931	-2.867	<a href=https://www.ncbi.nlm.nih.gov/gene/?term=Tfcp2l1 target='_blank'>link<a>
Dennd6a	-0.6352	2.481	-2.899	0.008071	0.0413	-2.868	<a href=https://www.ncbi.nlm.nih.gov/gene/?term=Dennd6a target='_blank'>link<a>
Adck2	-0.9541	1.05	-2.748	0.01143	0.05241	-2.868	<a href=https://www.ncbi.nlm.nih.gov/gene/?term=Adck2 target='_blank'>link<a>
Med9	-0.3031	4.511	-3.112	0.004895	0.02943	-2.87	<a href=https://www.ncbi.nlm.nih.gov/gene/?term=Med9 target='_blank'>link<a>
Gprc5b	0.7203	2.777	2.938	0.007377	0.03882	-2.87	<a href=https://www.ncbi.nlm.nih.gov/gene/?term=Gprc5b target='_blank'>link<a>
Rtn3	0.3389	4.663	3.127	0.004725	0.02876	-2.873	<a href=https://www.ncbi.nlm.nih.gov/gene/?term=Rtn3 target='_blank'>link<a>
Rpl36al	0.2394	6.354	3.223	0.003756	0.02477	-2.875	<a href=https://www.ncbi.nlm.nih.gov/gene/?term=Rpl36al target='_blank'>link<a>
Erlin1	-0.6316	1.996	-2.843	0.009198	0.04523	-2.875	<a href=https://www.ncbi.nlm.nih.gov/gene/?term=Erlin1 target='_blank'>link<a>
Wipi2	-0.2307	5.249	-3.167	0.004295	0.02704	-2.876	<a href=https://www.ncbi.nlm.nih.gov/gene/?term=Wipi2 target='_blank'>link<a>
Cox6a1	0.6649	2.461	2.899	0.008066	0.0413	-2.881	<a href=https://www.ncbi.nlm.nih.gov/gene/?term=Cox6a1 target='_blank'>link<a>
Mrpl2	-0.2495	6.218	-3.214	0.003838	0.02515	-2.882	<a href=https://www.ncbi.nlm.nih.gov/gene/?term=Mrpl2 target='_blank'>link<a>
Rpl3l	-0.249	8.157	-3.254	0.003481	0.02366	-2.883	<a href=https://www.ncbi.nlm.nih.gov/gene/?term=Rpl3l target='_blank'>link<a>
Ptbp2	0.5021	3.913	3.052	0.005633	0.03251	-2.884	<a href=https://www.ncbi.nlm.nih.gov/gene/?term=Ptbp2 target='_blank'>link<a>
Atf6	0.4922	4.946	3.142	0.004556	0.02802	-2.888	<a href=https://www.ncbi.nlm.nih.gov/gene/?term=Atf6 target='_blank'>link<a>
Zfp784	-0.9105	1.205	-2.753	0.0113	0.05202	-2.888	<a href=https://www.ncbi.nlm.nih.gov/gene/?term=Zfp784 target='_blank'>link<a>
Rbfox2	-0.3923	3.808	-3.035	0.005864	0.03349	-2.889	<a href=https://www.ncbi.nlm.nih.gov/gene/?term=Rbfox2 target='_blank'>link<a>
Gng5	0.3991	7.615	3.242	0.003585	0.02402	-2.892	<a href=https://www.ncbi.nlm.nih.gov/gene/?term=Gng5 target='_blank'>link<a>
Mob3c	0.6569	2.48	2.896	0.008135	0.04154	-2.892	<a href=https://www.ncbi.nlm.nih.gov/gene/?term=Mob3c target='_blank'>link<a>
Nudt16	-0.4838	2.136	-2.852	0.008994	0.04461	-2.893	<a href=https://www.ncbi.nlm.nih.gov/gene/?term=Nudt16 target='_blank'>link<a>
Lppr3	0.8903	0.1615	2.678	0.01341	0.05843	-2.896	<a href=https://www.ncbi.nlm.nih.gov/gene/?term=Lppr3 target='_blank'>link<a>
Mthfd2l	-0.5063	1.997	-2.834	0.009392	0.04577	-2.898	<a href=https://www.ncbi.nlm.nih.gov/gene/?term=Mthfd2l target='_blank'>link<a>
Nr3c1	0.3795	6.426	3.213	0.003844	0.02517	-2.902	<a href=https://www.ncbi.nlm.nih.gov/gene/?term=Nr3c1 target='_blank'>link<a>
Erbb3	-1.434	0.7624	-2.699	0.01278	0.05651	-2.906	<a href=https://www.ncbi.nlm.nih.gov/gene/?term=Erbb3 target='_blank'>link<a>
Rbpms	1.406	0.778	2.709	0.01248	0.05571	-2.91	<a href=https://www.ncbi.nlm.nih.gov/gene/?term=Rbpms target='_blank'>link<a>
Tmcc3	0.5246	4.911	3.129	0.004698	0.02865	-2.911	<a href=https://www.ncbi.nlm.nih.gov/gene/?term=Tmcc3 target='_blank'>link<a>
Lonp1	-0.2693	6.296	-3.204	0.003932	0.02547	-2.911	<a href=https://www.ncbi.nlm.nih.gov/gene/?term=Lonp1 target='_blank'>link<a>
Ranbp10	-0.3393	5.421	-3.161	0.004352	0.02727	-2.911	<a href=https://www.ncbi.nlm.nih.gov/gene/?term=Ranbp10 target='_blank'>link<a>
Hivep2	0.4968	4.809	3.121	0.004789	0.02899	-2.912	<a href=https://www.ncbi.nlm.nih.gov/gene/?term=Hivep2 target='_blank'>link<a>
Actr3	0.4475	4.136	3.061	0.005515	0.03204	-2.913	<a href=https://www.ncbi.nlm.nih.gov/gene/?term=Actr3 target='_blank'>link<a>
Fig4	-0.3819	3.813	-3.024	0.006017	0.03408	-2.914	<a href=https://www.ncbi.nlm.nih.gov/gene/?term=Fig4 target='_blank'>link<a>
Zdhhc3	-0.2841	6.429	-3.206	0.003913	0.02545	-2.917	<a href=https://www.ncbi.nlm.nih.gov/gene/?term=Zdhhc3 target='_blank'>link<a>
Lamc2	2.737	0.141	2.66	0.01395	0.05971	-2.917	<a href=https://www.ncbi.nlm.nih.gov/gene/?term=Lamc2 target='_blank'>link<a>
3110062M04Rik	0.7218	6.635	3.211	0.003865	0.02526	-2.919	<a href=https://www.ncbi.nlm.nih.gov/gene/?term=3110062M04Rik target='_blank'>link<a>
Tuba1a	1.039	0.3882	2.679	0.01339	0.05838	-2.92	<a href=https://www.ncbi.nlm.nih.gov/gene/?term=Tuba1a target='_blank'>link<a>
Clasrp	-0.408	3.006	-2.935	0.00742	0.03895	-2.923	<a href=https://www.ncbi.nlm.nih.gov/gene/?term=Clasrp target='_blank'>link<a>
Lmf2	-0.3768	3.91	-3.03	0.005935	0.03378	-2.924	<a href=https://www.ncbi.nlm.nih.gov/gene/?term=Lmf2 target='_blank'>link<a>
Kdm5d	-0.4464	2.458	-2.874	0.008553	0.04304	-2.924	<a href=https://www.ncbi.nlm.nih.gov/gene/?term=Kdm5d target='_blank'>link<a>
Nelfcd	-0.3044	4.963	-3.125	0.004746	0.02884	-2.924	<a href=https://www.ncbi.nlm.nih.gov/gene/?term=Nelfcd target='_blank'>link<a>
Rpl24	0.2792	6.721	3.209	0.003881	0.02533	-2.929	<a href=https://www.ncbi.nlm.nih.gov/gene/?term=Rpl24 target='_blank'>link<a>
Tbc1d9b	-0.3266	5.117	-3.133	0.004654	0.02842	-2.931	<a href=https://www.ncbi.nlm.nih.gov/gene/?term=Tbc1d9b target='_blank'>link<a>
Ubap1l	-1.013	0.5392	-2.677	0.01343	0.05846	-2.931	<a href=https://www.ncbi.nlm.nih.gov/gene/?term=Ubap1l target='_blank'>link<a>
Txndc5	0.2391	5.527	3.161	0.004351	0.02727	-2.932	<a href=https://www.ncbi.nlm.nih.gov/gene/?term=Txndc5 target='_blank'>link<a>
Vps13a	0.6214	3.12	2.947	0.007223	0.0384	-2.933	<a href=https://www.ncbi.nlm.nih.gov/gene/?term=Vps13a target='_blank'>link<a>
Abcd2	-0.2143	5.889	-3.177	0.004186	0.02661	-2.934	<a href=https://www.ncbi.nlm.nih.gov/gene/?term=Abcd2 target='_blank'>link<a>
Dynlrb1	-0.209	6.073	-3.185	0.004114	0.02625	-2.936	<a href=https://www.ncbi.nlm.nih.gov/gene/?term=Dynlrb1 target='_blank'>link<a>
Smek1	0.4471	4.175	3.055	0.005601	0.03244	-2.936	<a href=https://www.ncbi.nlm.nih.gov/gene/?term=Smek1 target='_blank'>link<a>
Tstd2	0.1874	7.604	3.222	0.003758	0.02477	-2.937	<a href=https://www.ncbi.nlm.nih.gov/gene/?term=Tstd2 target='_blank'>link<a>
Xrn1	-0.6573	2.586	-2.879	0.008463	0.04264	-2.937	<a href=https://www.ncbi.nlm.nih.gov/gene/?term=Xrn1 target='_blank'>link<a>
Dnase2a	-0.6444	0.8502	-2.701	0.01272	0.05641	-2.937	<a href=https://www.ncbi.nlm.nih.gov/gene/?term=Dnase2a target='_blank'>link<a>
Igsf8	1.136	1.606	2.774	0.01076	0.05022	-2.94	<a href=https://www.ncbi.nlm.nih.gov/gene/?term=Igsf8 target='_blank'>link<a>
Tmem232	0.5899	3.022	2.933	0.007452	0.039	-2.94	<a href=https://www.ncbi.nlm.nih.gov/gene/?term=Tmem232 target='_blank'>link<a>
Pdpn	2.607	1.174	2.706	0.01259	0.05603	-2.94	<a href=https://www.ncbi.nlm.nih.gov/gene/?term=Pdpn target='_blank'>link<a>
Ptbp1	0.8611	2.164	2.836	0.009336	0.04563	-2.942	<a href=https://www.ncbi.nlm.nih.gov/gene/?term=Ptbp1 target='_blank'>link<a>
Ogfrl1	-0.4301	3.301	-2.956	0.007073	0.03794	-2.946	<a href=https://www.ncbi.nlm.nih.gov/gene/?term=Ogfrl1 target='_blank'>link<a>
Zkscan8	-0.9416	0.7035	-2.681	0.01332	0.05819	-2.948	<a href=https://www.ncbi.nlm.nih.gov/gene/?term=Zkscan8 target='_blank'>link<a>
Nipa1	-0.5481	1.404	-2.746	0.01148	0.05254	-2.949	<a href=https://www.ncbi.nlm.nih.gov/gene/?term=Nipa1 target='_blank'>link<a>
Rps7	0.2527	5.765	3.165	0.004316	0.02714	-2.954	<a href=https://www.ncbi.nlm.nih.gov/gene/?term=Rps7 target='_blank'>link<a>
Mrpl36	0.2877	5.482	3.149	0.004482	0.02778	-2.954	<a href=https://www.ncbi.nlm.nih.gov/gene/?term=Mrpl36 target='_blank'>link<a>
Lmod2	-2.043	2.074	-2.774	0.01078	0.05026	-2.955	<a href=https://www.ncbi.nlm.nih.gov/gene/?term=Lmod2 target='_blank'>link<a>
Smarcc2	-0.3313	5.11	-3.121	0.00479	0.02899	-2.957	<a href=https://www.ncbi.nlm.nih.gov/gene/?term=Smarcc2 target='_blank'>link<a>
D3Ertd751e	0.7079	0.1846	2.647	0.01437	0.06108	-2.958	<a href=https://www.ncbi.nlm.nih.gov/gene/?term=D3Ertd751e target='_blank'>link<a>
Lcmt2	-0.6407	3.528	-2.971	0.006816	0.03701	-2.959	<a href=https://www.ncbi.nlm.nih.gov/gene/?term=Lcmt2 target='_blank'>link<a>
Gm15446	0.6787	1.479	2.755	0.01126	0.05189	-2.96	<a href=https://www.ncbi.nlm.nih.gov/gene/?term=Gm15446 target='_blank'>link<a>
Smim4	0.3925	3.131	2.936	0.007408	0.03893	-2.961	<a href=https://www.ncbi.nlm.nih.gov/gene/?term=Smim4 target='_blank'>link<a>
Fgl2	1.246	5.603	3.147	0.004498	0.02781	-2.962	<a href=https://www.ncbi.nlm.nih.gov/gene/?term=Fgl2 target='_blank'>link<a>
Pla2g15	-1.438	1.244	-2.706	0.01257	0.05599	-2.963	<a href=https://www.ncbi.nlm.nih.gov/gene/?term=Pla2g15 target='_blank'>link<a>
Mat2a	0.5333	7.701	3.212	0.003854	0.02522	-2.965	<a href=https://www.ncbi.nlm.nih.gov/gene/?term=Mat2a target='_blank'>link<a>
Vasp	0.8839	2.782	2.893	0.008182	0.0417	-2.966	<a href=https://www.ncbi.nlm.nih.gov/gene/?term=Vasp target='_blank'>link<a>
Lmbrd2	0.6245	0.9996	2.704	0.01264	0.0562	-2.967	<a href=https://www.ncbi.nlm.nih.gov/gene/?term=Lmbrd2 target='_blank'>link<a>
Asb13	-0.2568	5.17	-3.121	0.004785	0.02899	-2.967	<a href=https://www.ncbi.nlm.nih.gov/gene/?term=Asb13 target='_blank'>link<a>
Slc16a10	0.5396	2.936	2.912	0.007834	0.04048	-2.967	<a href=https://www.ncbi.nlm.nih.gov/gene/?term=Slc16a10 target='_blank'>link<a>
Cnot11	-0.3107	4.303	-3.045	0.005731	0.03296	-2.977	<a href=https://www.ncbi.nlm.nih.gov/gene/?term=Cnot11 target='_blank'>link<a>
Zc3h12c	0.4796	3.353	2.952	0.007136	0.03811	-2.979	<a href=https://www.ncbi.nlm.nih.gov/gene/?term=Zc3h12c target='_blank'>link<a>
2010107E04Rik	0.3514	7.968	3.209	0.003879	0.02533	-2.981	<a href=https://www.ncbi.nlm.nih.gov/gene/?term=2010107E04Rik target='_blank'>link<a>
Sec14l5	-0.9102	3.005	-2.9	0.008056	0.0413	-2.982	<a href=https://www.ncbi.nlm.nih.gov/gene/?term=Sec14l5 target='_blank'>link<a>
Zfp955b	-1.119	0.6979	-2.661	0.01393	0.05964	-2.983	<a href=https://www.ncbi.nlm.nih.gov/gene/?term=Zfp955b target='_blank'>link<a>
Map3k15	0.2655	7.758	3.205	0.003922	0.02545	-2.984	<a href=https://www.ncbi.nlm.nih.gov/gene/?term=Map3k15 target='_blank'>link<a>
Rpl4	-0.1939	8.185	-3.211	0.003863	0.02526	-2.985	<a href=https://www.ncbi.nlm.nih.gov/gene/?term=Rpl4 target='_blank'>link<a>
Syt11	-0.5297	2.382	-2.835	0.009356	0.04564	-2.986	<a href=https://www.ncbi.nlm.nih.gov/gene/?term=Syt11 target='_blank'>link<a>
Rbm42	-0.3042	5.799	-3.15	0.004473	0.02777	-2.986	<a href=https://www.ncbi.nlm.nih.gov/gene/?term=Rbm42 target='_blank'>link<a>
Sec24d	1.447	2.167	2.806	0.01001	0.04794	-2.987	<a href=https://www.ncbi.nlm.nih.gov/gene/?term=Sec24d target='_blank'>link<a>
Abca1	-0.8006	3.48	-2.95	0.007169	0.03824	-2.987	<a href=https://www.ncbi.nlm.nih.gov/gene/?term=Abca1 target='_blank'>link<a>
Paf1	-0.2644	4.358	-3.046	0.005724	0.03296	-2.988	<a href=https://www.ncbi.nlm.nih.gov/gene/?term=Paf1 target='_blank'>link<a>
Calcrl	0.6649	3.295	2.94	0.00734	0.0387	-2.99	<a href=https://www.ncbi.nlm.nih.gov/gene/?term=Calcrl target='_blank'>link<a>
D2hgdh	-0.3511	3.414	-2.949	0.007187	0.0383	-2.99	<a href=https://www.ncbi.nlm.nih.gov/gene/?term=D2hgdh target='_blank'>link<a>
Stac3	-0.2584	7.847	-3.202	0.003943	0.02547	-2.992	<a href=https://www.ncbi.nlm.nih.gov/gene/?term=Stac3 target='_blank'>link<a>
Rhoa	0.2436	6.38	3.172	0.004237	0.02681	-2.992	<a href=https://www.ncbi.nlm.nih.gov/gene/?term=Rhoa target='_blank'>link<a>
Jun	-0.8416	6.94	-3.184	0.004124	0.02629	-2.993	<a href=https://www.ncbi.nlm.nih.gov/gene/?term=Jun target='_blank'>link<a>
Asb18	-0.5999	3.254	-2.926	0.00757	0.03945	-2.995	<a href=https://www.ncbi.nlm.nih.gov/gene/?term=Asb18 target='_blank'>link<a>
Rpgr	-0.6848	0.4346	-2.64	0.01462	0.06177	-2.997	<a href=https://www.ncbi.nlm.nih.gov/gene/?term=Rpgr target='_blank'>link<a>
Qars	-0.2383	5.698	-3.14	0.004579	0.02812	-2.998	<a href=https://www.ncbi.nlm.nih.gov/gene/?term=Qars target='_blank'>link<a>
Nudt12	-0.6263	1.641	-2.745	0.0115	0.05258	-2.998	<a href=https://www.ncbi.nlm.nih.gov/gene/?term=Nudt12 target='_blank'>link<a>
Tmem33	0.2771	4.468	3.054	0.005612	0.03244	-2.999	<a href=https://www.ncbi.nlm.nih.gov/gene/?term=Tmem33 target='_blank'>link<a>
Plin3	0.6231	2.797	2.88	0.00843	0.04254	-3.001	<a href=https://www.ncbi.nlm.nih.gov/gene/?term=Plin3 target='_blank'>link<a>
Rc3h1	0.595	2.835	2.884	0.008355	0.04234	-3.002	<a href=https://www.ncbi.nlm.nih.gov/gene/?term=Rc3h1 target='_blank'>link<a>
Ptov1	-0.2567	7.356	-3.189	0.00407	0.0261	-3.003	<a href=https://www.ncbi.nlm.nih.gov/gene/?term=Ptov1 target='_blank'>link<a>
Cactin	-0.6178	3.276	-2.924	0.007623	0.03964	-3.004	<a href=https://www.ncbi.nlm.nih.gov/gene/?term=Cactin target='_blank'>link<a>
Eif3g	-0.2011	6.223	-3.161	0.004354	0.02727	-3.004	<a href=https://www.ncbi.nlm.nih.gov/gene/?term=Eif3g target='_blank'>link<a>
Etl4	0.351	4.301	3.036	0.00585	0.03349	-3.004	<a href=https://www.ncbi.nlm.nih.gov/gene/?term=Etl4 target='_blank'>link<a>
Gorab	-0.7662	1.424	-2.716	0.0123	0.05517	-3.007	<a href=https://www.ncbi.nlm.nih.gov/gene/?term=Gorab target='_blank'>link<a>
Kctd2	-0.3965	3.393	-2.938	0.007374	0.03882	-3.008	<a href=https://www.ncbi.nlm.nih.gov/gene/?term=Kctd2 target='_blank'>link<a>
Atf4	0.2922	7.257	3.185	0.004108	0.02625	-3.008	<a href=https://www.ncbi.nlm.nih.gov/gene/?term=Atf4 target='_blank'>link<a>
Spata7	-0.7041	1.336	-2.708	0.01251	0.05581	-3.009	<a href=https://www.ncbi.nlm.nih.gov/gene/?term=Spata7 target='_blank'>link<a>
Ttc30b	-1.487	-0.1878	-2.601	0.01593	0.06572	-3.009	<a href=https://www.ncbi.nlm.nih.gov/gene/?term=Ttc30b target='_blank'>link<a>
Tmem231	0.6818	1.822	2.767	0.01094	0.05075	-3.011	<a href=https://www.ncbi.nlm.nih.gov/gene/?term=Tmem231 target='_blank'>link<a>
Art3	-0.2158	8.426	-3.203	0.00394	0.02547	-3.012	<a href=https://www.ncbi.nlm.nih.gov/gene/?term=Art3 target='_blank'>link<a>
Wwp2	-0.4261	4.195	-3.016	0.006141	0.03464	-3.017	<a href=https://www.ncbi.nlm.nih.gov/gene/?term=Wwp2 target='_blank'>link<a>
Rom1	-0.5275	2.733	-2.859	0.008845	0.04412	-3.018	<a href=https://www.ncbi.nlm.nih.gov/gene/?term=Rom1 target='_blank'>link<a>
Xpo1	0.4794	4.324	3.031	0.005919	0.03371	-3.02	<a href=https://www.ncbi.nlm.nih.gov/gene/?term=Xpo1 target='_blank'>link<a>
Aamp	-0.2315	6.802	-3.17	0.004264	0.0269	-3.023	<a href=https://www.ncbi.nlm.nih.gov/gene/?term=Aamp target='_blank'>link<a>
Vsig10	0.9357	0.4284	2.628	0.015	0.06303	-3.023	<a href=https://www.ncbi.nlm.nih.gov/gene/?term=Vsig10 target='_blank'>link<a>
Avil	1.093	-0.2166	2.592	0.01626	0.06685	-3.023	<a href=https://www.ncbi.nlm.nih.gov/gene/?term=Avil target='_blank'>link<a>
Cep162	-1.296	0.7934	-2.646	0.0144	0.06112	-3.023	<a href=https://www.ncbi.nlm.nih.gov/gene/?term=Cep162 target='_blank'>link<a>
Slc26a6	0.4759	4.485	3.044	0.005749	0.03303	-3.026	<a href=https://www.ncbi.nlm.nih.gov/gene/?term=Slc26a6 target='_blank'>link<a>
Kpna4	-0.2741	5.903	-3.137	0.004608	0.02822	-3.027	<a href=https://www.ncbi.nlm.nih.gov/gene/?term=Kpna4 target='_blank'>link<a>
Tiprl	-0.251	4.706	-3.059	0.005548	0.03218	-3.028	<a href=https://www.ncbi.nlm.nih.gov/gene/?term=Tiprl target='_blank'>link<a>
Lime1	-0.715	1.674	-2.734	0.01181	0.05344	-3.028	<a href=https://www.ncbi.nlm.nih.gov/gene/?term=Lime1 target='_blank'>link<a>
Pitpnc1	-0.3294	5.154	-3.092	0.00513	0.03037	-3.03	<a href=https://www.ncbi.nlm.nih.gov/gene/?term=Pitpnc1 target='_blank'>link<a>
Tmem140	0.6982	6.742	3.165	0.00431	0.02711	-3.03	<a href=https://www.ncbi.nlm.nih.gov/gene/?term=Tmem140 target='_blank'>link<a>
Atg9a	-0.2157	8.245	-3.191	0.004053	0.02603	-3.033	<a href=https://www.ncbi.nlm.nih.gov/gene/?term=Atg9a target='_blank'>link<a>
Lig4	-0.7262	1.422	-2.703	0.01266	0.05621	-3.035	<a href=https://www.ncbi.nlm.nih.gov/gene/?term=Lig4 target='_blank'>link<a>
Tcf25	0.2474	7.025	3.169	0.00427	0.02691	-3.036	<a href=https://www.ncbi.nlm.nih.gov/gene/?term=Tcf25 target='_blank'>link<a>
Errfi1	1.57	5.767	3.12	0.004801	0.02904	-3.036	<a href=https://www.ncbi.nlm.nih.gov/gene/?term=Errfi1 target='_blank'>link<a>
Sphk1	3.678	1.189	2.633	0.01485	0.06255	-3.036	<a href=https://www.ncbi.nlm.nih.gov/gene/?term=Sphk1 target='_blank'>link<a>
Nfix	-0.2792	8.107	-3.186	0.004103	0.02624	-3.04	<a href=https://www.ncbi.nlm.nih.gov/gene/?term=Nfix target='_blank'>link<a>
Kctd18	-0.5431	2.091	-2.775	0.01075	0.05019	-3.042	<a href=https://www.ncbi.nlm.nih.gov/gene/?term=Kctd18 target='_blank'>link<a>
Fam84b	-0.9255	0.8453	-2.645	0.01444	0.06122	-3.043	<a href=https://www.ncbi.nlm.nih.gov/gene/?term=Fam84b target='_blank'>link<a>
Os9	-0.4124	4.399	-3.023	0.006042	0.03417	-3.044	<a href=https://www.ncbi.nlm.nih.gov/gene/?term=Os9 target='_blank'>link<a>
Klf7	0.6973	1.385	2.703	0.01266	0.05621	-3.045	<a href=https://www.ncbi.nlm.nih.gov/gene/?term=Klf7 target='_blank'>link<a>
Snrk	-0.5003	4.253	-3.007	0.006266	0.03501	-3.046	<a href=https://www.ncbi.nlm.nih.gov/gene/?term=Snrk target='_blank'>link<a>
Mttp	-0.7452	2.569	-2.826	0.009564	0.0463	-3.046	<a href=https://www.ncbi.nlm.nih.gov/gene/?term=Mttp target='_blank'>link<a>
Fam160b2	-0.2927	5.544	-3.109	0.004924	0.02954	-3.047	<a href=https://www.ncbi.nlm.nih.gov/gene/?term=Fam160b2 target='_blank'>link<a>
Atl1	-0.8165	0.07361	-2.589	0.01637	0.06715	-3.048	<a href=https://www.ncbi.nlm.nih.gov/gene/?term=Atl1 target='_blank'>link<a>
Tmem242	-0.2373	6.706	-3.156	0.004407	0.0275	-3.049	<a href=https://www.ncbi.nlm.nih.gov/gene/?term=Tmem242 target='_blank'>link<a>
Zfp703	1.214	2.387	2.804	0.01005	0.04809	-3.051	<a href=https://www.ncbi.nlm.nih.gov/gene/?term=Zfp703 target='_blank'>link<a>
Rfc1	-0.3139	4.471	-3.027	0.005976	0.0339	-3.051	<a href=https://www.ncbi.nlm.nih.gov/gene/?term=Rfc1 target='_blank'>link<a>
4930528A17Rik	-0.6083	1.152	-2.671	0.01361	0.05868	-3.052	<a href=https://www.ncbi.nlm.nih.gov/gene/?term=4930528A17Rik target='_blank'>link<a>
Rcc2	0.6807	3.521	2.934	0.007431	0.03898	-3.054	<a href=https://www.ncbi.nlm.nih.gov/gene/?term=Rcc2 target='_blank'>link<a>
Ifnar2	1.325	0.4005	2.608	0.0157	0.06515	-3.056	<a href=https://www.ncbi.nlm.nih.gov/gene/?term=Ifnar2 target='_blank'>link<a>
Slc39a14	0.6705	3.051	2.882	0.008398	0.04243	-3.058	<a href=https://www.ncbi.nlm.nih.gov/gene/?term=Slc39a14 target='_blank'>link<a>
Prpf18	-0.2698	5.615	-3.108	0.004942	0.02961	-3.06	<a href=https://www.ncbi.nlm.nih.gov/gene/?term=Prpf18 target='_blank'>link<a>
Nomo1	-0.2866	6.621	-3.148	0.004489	0.02779	-3.061	<a href=https://www.ncbi.nlm.nih.gov/gene/?term=Nomo1 target='_blank'>link<a>
Dnph1	-0.2957	3.575	-2.931	0.007492	0.03915	-3.068	<a href=https://www.ncbi.nlm.nih.gov/gene/?term=Dnph1 target='_blank'>link<a>
Rad1	-0.803	1.286	-2.672	0.0136	0.05868	-3.069	<a href=https://www.ncbi.nlm.nih.gov/gene/?term=Rad1 target='_blank'>link<a>
Manba	-0.6084	1.975	-2.748	0.01144	0.05246	-3.07	<a href=https://www.ncbi.nlm.nih.gov/gene/?term=Manba target='_blank'>link<a>
Uqcrc2	0.2115	8.197	3.174	0.004218	0.02675	-3.07	<a href=https://www.ncbi.nlm.nih.gov/gene/?term=Uqcrc2 target='_blank'>link<a>
Tmem8c	-1.556	0.8741	-2.623	0.01518	0.06362	-3.07	<a href=https://www.ncbi.nlm.nih.gov/gene/?term=Tmem8c target='_blank'>link<a>
Seh1l	0.4315	5.319	3.087	0.005186	0.03062	-3.071	<a href=https://www.ncbi.nlm.nih.gov/gene/?term=Seh1l target='_blank'>link<a>
Sptbn1	1.896	0.3319	2.591	0.0163	0.06693	-3.071	<a href=https://www.ncbi.nlm.nih.gov/gene/?term=Sptbn1 target='_blank'>link<a>
Cog8	-0.3038	4.662	-3.035	0.005865	0.03349	-3.071	<a href=https://www.ncbi.nlm.nih.gov/gene/?term=Cog8 target='_blank'>link<a>
Prkaca	-0.195	6.848	-3.149	0.00448	0.02778	-3.073	<a href=https://www.ncbi.nlm.nih.gov/gene/?term=Prkaca target='_blank'>link<a>
Bach1	0.8114	2.699	2.833	0.009401	0.04579	-3.074	<a href=https://www.ncbi.nlm.nih.gov/gene/?term=Bach1 target='_blank'>link<a>
Hnrnpc	0.2297	6.091	3.126	0.004734	0.0288	-3.075	<a href=https://www.ncbi.nlm.nih.gov/gene/?term=Hnrnpc target='_blank'>link<a>
Cnnm2	-1.563	-0.268	-2.564	0.01731	0.06964	-3.076	<a href=https://www.ncbi.nlm.nih.gov/gene/?term=Cnnm2 target='_blank'>link<a>
Rc3h2	0.4701	3.891	2.962	0.006965	0.03753	-3.08	<a href=https://www.ncbi.nlm.nih.gov/gene/?term=Rc3h2 target='_blank'>link<a>
Atcay	0.4965	3.156	2.883	0.008382	0.04239	-3.083	<a href=https://www.ncbi.nlm.nih.gov/gene/?term=Atcay target='_blank'>link<a>
Ltbp1	1.004	1.874	2.736	0.01175	0.05326	-3.083	<a href=https://www.ncbi.nlm.nih.gov/gene/?term=Ltbp1 target='_blank'>link<a>
Myh14	-0.4463	5.095	-3.062	0.005509	0.03204	-3.086	<a href=https://www.ncbi.nlm.nih.gov/gene/?term=Myh14 target='_blank'>link<a>
Rab3il1	-1.397	-0.3733	-2.555	0.01769	0.07071	-3.088	<a href=https://www.ncbi.nlm.nih.gov/gene/?term=Rab3il1 target='_blank'>link<a>
Pdia3	0.5137	5.169	3.068	0.005423	0.03165	-3.09	<a href=https://www.ncbi.nlm.nih.gov/gene/?term=Pdia3 target='_blank'>link<a>
Wibg	-0.7192	0.5694	-2.6	0.01598	0.06592	-3.091	<a href=https://www.ncbi.nlm.nih.gov/gene/?term=Wibg target='_blank'>link<a>
Map1a	-0.8108	1.561	-2.688	0.01311	0.05754	-3.095	<a href=https://www.ncbi.nlm.nih.gov/gene/?term=Map1a target='_blank'>link<a>
Igf2r	0.3584	5.271	3.072	0.005374	0.03144	-3.098	<a href=https://www.ncbi.nlm.nih.gov/gene/?term=Igf2r target='_blank'>link<a>
Ppp1r21	-1.15	-0.03171	-2.556	0.01765	0.07063	-3.098	<a href=https://www.ncbi.nlm.nih.gov/gene/?term=Ppp1r21 target='_blank'>link<a>
Amacr	-0.3167	4.312	-2.991	0.006509	0.03594	-3.099	<a href=https://www.ncbi.nlm.nih.gov/gene/?term=Amacr target='_blank'>link<a>
Pomk	-0.3771	3.944	-2.954	0.007095	0.03801	-3.1	<a href=https://www.ncbi.nlm.nih.gov/gene/?term=Pomk target='_blank'>link<a>
Zfp598	0.4557	2.585	2.811	0.009897	0.04749	-3.101	<a href=https://www.ncbi.nlm.nih.gov/gene/?term=Zfp598 target='_blank'>link<a>
Drap1	-0.2514	7.951	-3.156	0.004403	0.0275	-3.102	<a href=https://www.ncbi.nlm.nih.gov/gene/?term=Drap1 target='_blank'>link<a>
Vps18	0.4837	4.395	3	0.006375	0.03542	-3.105	<a href=https://www.ncbi.nlm.nih.gov/gene/?term=Vps18 target='_blank'>link<a>
Nup107	-0.5163	2.927	-2.84	0.009263	0.04543	-3.108	<a href=https://www.ncbi.nlm.nih.gov/gene/?term=Nup107 target='_blank'>link<a>
Lrtm2	1.247	1.209	2.647	0.01437	0.06108	-3.108	<a href=https://www.ncbi.nlm.nih.gov/gene/?term=Lrtm2 target='_blank'>link<a>
Inafm2	1.068	0.8709	2.618	0.01536	0.06412	-3.111	<a href=https://www.ncbi.nlm.nih.gov/gene/?term=Inafm2 target='_blank'>link<a>
Cntd1	-0.3063	4.295	-2.984	0.00662	0.03631	-3.112	<a href=https://www.ncbi.nlm.nih.gov/gene/?term=Cntd1 target='_blank'>link<a>
Hcfc1	-0.4219	4.287	-2.981	0.006657	0.03643	-3.113	<a href=https://www.ncbi.nlm.nih.gov/gene/?term=Hcfc1 target='_blank'>link<a>
4833422C13Rik	-0.6442	0.6708	-2.597	0.0161	0.06628	-3.114	<a href=https://www.ncbi.nlm.nih.gov/gene/?term=4833422C13Rik target='_blank'>link<a>
Med31	-0.2949	2.906	-2.837	0.009317	0.04559	-3.114	<a href=https://www.ncbi.nlm.nih.gov/gene/?term=Med31 target='_blank'>link<a>
Dcaf11	-0.2027	7.611	-3.145	0.004522	0.02786	-3.115	<a href=https://www.ncbi.nlm.nih.gov/gene/?term=Dcaf11 target='_blank'>link<a>
Slc25a3	0.2609	8.887	3.164	0.004322	0.02716	-3.116	<a href=https://www.ncbi.nlm.nih.gov/gene/?term=Slc25a3 target='_blank'>link<a>
Ezr	0.8447	1.242	2.652	0.01421	0.06059	-3.116	<a href=https://www.ncbi.nlm.nih.gov/gene/?term=Ezr target='_blank'>link<a>
Slc52a2	-0.6012	2.072	-2.735	0.01177	0.05331	-3.118	<a href=https://www.ncbi.nlm.nih.gov/gene/?term=Slc52a2 target='_blank'>link<a>
Gla	1.037	2.066	2.739	0.01167	0.05302	-3.118	<a href=https://www.ncbi.nlm.nih.gov/gene/?term=Gla target='_blank'>link<a>
Rpusd1	-0.62	1.867	-2.71	0.01246	0.05567	-3.12	<a href=https://www.ncbi.nlm.nih.gov/gene/?term=Rpusd1 target='_blank'>link<a>
Zfp180	-0.3946	4.55	-3.002	0.006339	0.03529	-3.121	<a href=https://www.ncbi.nlm.nih.gov/gene/?term=Zfp180 target='_blank'>link<a>
Zfp213	-1.011	1.118	-2.625	0.01511	0.06337	-3.121	<a href=https://www.ncbi.nlm.nih.gov/gene/?term=Zfp213 target='_blank'>link<a>
Rnf5	-0.261	4.118	-2.963	0.006954	0.03751	-3.122	<a href=https://www.ncbi.nlm.nih.gov/gene/?term=Rnf5 target='_blank'>link<a>
Hr	0.5055	5.273	3.061	0.005515	0.03204	-3.122	<a href=https://www.ncbi.nlm.nih.gov/gene/?term=Hr target='_blank'>link<a>
Szt2	-0.7963	0.8309	-2.604	0.01582	0.06553	-3.123	<a href=https://www.ncbi.nlm.nih.gov/gene/?term=Szt2 target='_blank'>link<a>
2310057M21Rik	0.4274	3.67	2.919	0.007702	0.03997	-3.124	<a href=https://www.ncbi.nlm.nih.gov/gene/?term=2310057M21Rik target='_blank'>link<a>
Rbpj	0.3849	3.14	2.859	0.008864	0.04417	-3.131	<a href=https://www.ncbi.nlm.nih.gov/gene/?term=Rbpj target='_blank'>link<a>
Atp2b1	0.4537	5.594	3.077	0.005314	0.03119	-3.132	<a href=https://www.ncbi.nlm.nih.gov/gene/?term=Atp2b1 target='_blank'>link<a>
Ndufa4	0.2935	9.148	3.159	0.004377	0.02738	-3.136	<a href=https://www.ncbi.nlm.nih.gov/gene/?term=Ndufa4 target='_blank'>link<a>
Med28	-0.27	5.621	-3.073	0.005363	0.03141	-3.139	<a href=https://www.ncbi.nlm.nih.gov/gene/?term=Med28 target='_blank'>link<a>
Dhrs11	0.346	3.812	2.927	0.007556	0.03942	-3.139	<a href=https://www.ncbi.nlm.nih.gov/gene/?term=Dhrs11 target='_blank'>link<a>
Commd5	-0.3363	3.291	-2.867	0.008691	0.04353	-3.14	<a href=https://www.ncbi.nlm.nih.gov/gene/?term=Commd5 target='_blank'>link<a>
Lypla2	-0.3234	4.489	-2.987	0.006563	0.03613	-3.143	<a href=https://www.ncbi.nlm.nih.gov/gene/?term=Lypla2 target='_blank'>link<a>
Pfkfb4	0.9131	6.833	3.115	0.004854	0.02927	-3.147	<a href=https://www.ncbi.nlm.nih.gov/gene/?term=Pfkfb4 target='_blank'>link<a>
Pars2	-1.041	0.9955	-2.602	0.0159	0.06567	-3.148	<a href=https://www.ncbi.nlm.nih.gov/gene/?term=Pars2 target='_blank'>link<a>
Mthfr	-0.8364	1.644	-2.669	0.01369	0.05892	-3.148	<a href=https://www.ncbi.nlm.nih.gov/gene/?term=Mthfr target='_blank'>link<a>
Rheb	0.2815	6.915	3.115	0.004852	0.02927	-3.153	<a href=https://www.ncbi.nlm.nih.gov/gene/?term=Rheb target='_blank'>link<a>
Dpysl5	-1.177	0.2159	-2.538	0.01836	0.07234	-3.154	<a href=https://www.ncbi.nlm.nih.gov/gene/?term=Dpysl5 target='_blank'>link<a>
Ssrp1	-0.2668	4.665	-2.997	0.006413	0.03552	-3.157	<a href=https://www.ncbi.nlm.nih.gov/gene/?term=Ssrp1 target='_blank'>link<a>
Agap3	-0.2566	5.667	-3.068	0.005434	0.03169	-3.157	<a href=https://www.ncbi.nlm.nih.gov/gene/?term=Agap3 target='_blank'>link<a>
Smn1	-0.3597	2.596	-2.781	0.01061	0.04971	-3.159	<a href=https://www.ncbi.nlm.nih.gov/gene/?term=Smn1 target='_blank'>link<a>
Dgcr2	-0.3651	4.955	-3.019	0.006092	0.03438	-3.159	<a href=https://www.ncbi.nlm.nih.gov/gene/?term=Dgcr2 target='_blank'>link<a>
Cspg4	1.171	0.4487	2.555	0.01766	0.07064	-3.163	<a href=https://www.ncbi.nlm.nih.gov/gene/?term=Cspg4 target='_blank'>link<a>
Mrps11	-0.346	4.592	-2.985	0.006599	0.03626	-3.168	<a href=https://www.ncbi.nlm.nih.gov/gene/?term=Mrps11 target='_blank'>link<a>
Gatm	0.8332	1.323	2.635	0.01479	0.06241	-3.168	<a href=https://www.ncbi.nlm.nih.gov/gene/?term=Gatm target='_blank'>link<a>
Fam212b	-1.029	0.4488	-2.546	0.01802	0.0714	-3.17	<a href=https://www.ncbi.nlm.nih.gov/gene/?term=Fam212b target='_blank'>link<a>
Zufsp	-0.51	2.183	-2.723	0.0121	0.05449	-3.173	<a href=https://www.ncbi.nlm.nih.gov/gene/?term=Zufsp target='_blank'>link<a>
Zfp41	-0.585	1.747	-2.672	0.01358	0.05867	-3.174	<a href=https://www.ncbi.nlm.nih.gov/gene/?term=Zfp41 target='_blank'>link<a>
Smarca5	0.3546	5.236	3.036	0.005853	0.03349	-3.174	<a href=https://www.ncbi.nlm.nih.gov/gene/?term=Smarca5 target='_blank'>link<a>
Bud13	-0.3727	2.875	-2.803	0.01007	0.04814	-3.176	<a href=https://www.ncbi.nlm.nih.gov/gene/?term=Bud13 target='_blank'>link<a>
Rpl5	0.258	4.866	3.008	0.00625	0.03497	-3.176	<a href=https://www.ncbi.nlm.nih.gov/gene/?term=Rpl5 target='_blank'>link<a>
Smad4	-0.2604	6.787	-3.102	0.005011	0.02987	-3.176	<a href=https://www.ncbi.nlm.nih.gov/gene/?term=Smad4 target='_blank'>link<a>
Zfp777	-0.4179	4.359	-2.959	0.007012	0.03769	-3.177	<a href=https://www.ncbi.nlm.nih.gov/gene/?term=Zfp777 target='_blank'>link<a>
Bivm	-0.4429	2.09	-2.712	0.01242	0.05552	-3.179	<a href=https://www.ncbi.nlm.nih.gov/gene/?term=Bivm target='_blank'>link<a>
Rnf216	-0.2949	4.288	-2.952	0.007126	0.03807	-3.181	<a href=https://www.ncbi.nlm.nih.gov/gene/?term=Rnf216 target='_blank'>link<a>
Zgpat	-0.4109	3.621	-2.883	0.008377	0.04238	-3.181	<a href=https://www.ncbi.nlm.nih.gov/gene/?term=Zgpat target='_blank'>link<a>
Elp2	-0.3597	4.501	-2.97	0.006835	0.03708	-3.183	<a href=https://www.ncbi.nlm.nih.gov/gene/?term=Elp2 target='_blank'>link<a>
Dll1	1.274	1.847	2.676	0.01348	0.05847	-3.189	<a href=https://www.ncbi.nlm.nih.gov/gene/?term=Dll1 target='_blank'>link<a>
Gm16845	-0.3489	4.703	-2.983	0.006634	0.03632	-3.195	<a href=https://www.ncbi.nlm.nih.gov/gene/?term=Gm16845 target='_blank'>link<a>
Kcnab1	-1.276	3.331	-2.826	0.00956	0.0463	-3.195	<a href=https://www.ncbi.nlm.nih.gov/gene/?term=Kcnab1 target='_blank'>link<a>
Zzef1	-0.6359	2.467	-2.744	0.01153	0.05261	-3.195	<a href=https://www.ncbi.nlm.nih.gov/gene/?term=Zzef1 target='_blank'>link<a>
Rab23	-0.9309	0.5354	-2.539	0.01833	0.07229	-3.197	<a href=https://www.ncbi.nlm.nih.gov/gene/?term=Rab23 target='_blank'>link<a>
Tmem233	-0.3326	5.093	-3.013	0.006186	0.03474	-3.198	<a href=https://www.ncbi.nlm.nih.gov/gene/?term=Tmem233 target='_blank'>link<a>
Rbm15b	0.7146	0.105	2.514	0.01936	0.07535	-3.2	<a href=https://www.ncbi.nlm.nih.gov/gene/?term=Rbm15b target='_blank'>link<a>
Cyb561a3	-0.4664	3.538	-2.865	0.008737	0.0437	-3.2	<a href=https://www.ncbi.nlm.nih.gov/gene/?term=Cyb561a3 target='_blank'>link<a>
Srrd	-0.4117	2.344	-2.73	0.0119	0.05374	-3.201	<a href=https://www.ncbi.nlm.nih.gov/gene/?term=Srrd target='_blank'>link<a>
Pde8b	0.7732	0.1125	2.512	0.01945	0.07561	-3.203	<a href=https://www.ncbi.nlm.nih.gov/gene/?term=Pde8b target='_blank'>link<a>
Dynll1	-0.4715	5.19	-3.015	0.006147	0.03464	-3.204	<a href=https://www.ncbi.nlm.nih.gov/gene/?term=Dynll1 target='_blank'>link<a>
Fam169b	-1.108	0.3939	-2.523	0.01896	0.0742	-3.204	<a href=https://www.ncbi.nlm.nih.gov/gene/?term=Fam169b target='_blank'>link<a>
Nck2	0.5056	4.544	2.969	0.006857	0.03714	-3.204	<a href=https://www.ncbi.nlm.nih.gov/gene/?term=Nck2 target='_blank'>link<a>
Dusp2	1.751	5.693	3.037	0.00584	0.03345	-3.205	<a href=https://www.ncbi.nlm.nih.gov/gene/?term=Dusp2 target='_blank'>link<a>
Ubash3b	2.093	0.3865	2.52	0.01911	0.0746	-3.207	<a href=https://www.ncbi.nlm.nih.gov/gene/?term=Ubash3b target='_blank'>link<a>
Cdc42se1	0.3268	4.189	2.934	0.007434	0.03898	-3.207	<a href=https://www.ncbi.nlm.nih.gov/gene/?term=Cdc42se1 target='_blank'>link<a>
Rab20	0.9676	2.7	2.769	0.01089	0.05063	-3.208	<a href=https://www.ncbi.nlm.nih.gov/gene/?term=Rab20 target='_blank'>link<a>
Nme6	0.3077	4.301	2.944	0.00726	0.03848	-3.209	<a href=https://www.ncbi.nlm.nih.gov/gene/?term=Nme6 target='_blank'>link<a>
Zfp35	-0.5777	2.401	-2.731	0.0119	0.05374	-3.209	<a href=https://www.ncbi.nlm.nih.gov/gene/?term=Zfp35 target='_blank'>link<a>
Rft1	-0.5059	2.271	-2.715	0.01233	0.05528	-3.213	<a href=https://www.ncbi.nlm.nih.gov/gene/?term=Rft1 target='_blank'>link<a>
Ddx39b	-0.2488	5.783	-3.049	0.005677	0.03272	-3.213	<a href=https://www.ncbi.nlm.nih.gov/gene/?term=Ddx39b target='_blank'>link<a>
Fosl1	2.151	1.242	2.583	0.0166	0.06773	-3.214	<a href=https://www.ncbi.nlm.nih.gov/gene/?term=Fosl1 target='_blank'>link<a>
Dapk3	-0.3145	4.743	-2.978	0.006718	0.03668	-3.215	<a href=https://www.ncbi.nlm.nih.gov/gene/?term=Dapk3 target='_blank'>link<a>
Ranbp3	-0.3659	5.607	-3.035	0.005865	0.03349	-3.221	<a href=https://www.ncbi.nlm.nih.gov/gene/?term=Ranbp3 target='_blank'>link<a>
Nup62	0.3261	4.839	2.985	0.006605	0.03626	-3.224	<a href=https://www.ncbi.nlm.nih.gov/gene/?term=Nup62 target='_blank'>link<a>
Scarb2	0.2693	5.393	3.024	0.006025	0.0341	-3.224	<a href=https://www.ncbi.nlm.nih.gov/gene/?term=Scarb2 target='_blank'>link<a>
Rora	0.4155	7.065	3.087	0.005191	0.03063	-3.225	<a href=https://www.ncbi.nlm.nih.gov/gene/?term=Rora target='_blank'>link<a>
Ppp6r2	-0.3371	4.596	-2.96	0.006999	0.03764	-3.225	<a href=https://www.ncbi.nlm.nih.gov/gene/?term=Ppp6r2 target='_blank'>link<a>
Cox20	0.3257	4.192	2.926	0.007575	0.03945	-3.226	<a href=https://www.ncbi.nlm.nih.gov/gene/?term=Cox20 target='_blank'>link<a>
Ocel1	-0.3832	2.909	-2.783	0.01056	0.04959	-3.228	<a href=https://www.ncbi.nlm.nih.gov/gene/?term=Ocel1 target='_blank'>link<a>
Rnf8	-0.272	2.803	-2.772	0.01082	0.05033	-3.228	<a href=https://www.ncbi.nlm.nih.gov/gene/?term=Rnf8 target='_blank'>link<a>
Prr14	-0.5518	3.255	-2.818	0.009727	0.04681	-3.229	<a href=https://www.ncbi.nlm.nih.gov/gene/?term=Prr14 target='_blank'>link<a>
Sim1	-1.165	0.1919	-2.497	0.02012	0.07723	-3.23	<a href=https://www.ncbi.nlm.nih.gov/gene/?term=Sim1 target='_blank'>link<a>
Atp6v1h	0.4526	4.473	2.948	0.007201	0.03833	-3.237	<a href=https://www.ncbi.nlm.nih.gov/gene/?term=Atp6v1h target='_blank'>link<a>
Oser1	0.416	4.687	2.965	0.006912	0.03735	-3.24	<a href=https://www.ncbi.nlm.nih.gov/gene/?term=Oser1 target='_blank'>link<a>
Myo18a	-0.3909	7.145	-3.081	0.005266	0.03098	-3.241	<a href=https://www.ncbi.nlm.nih.gov/gene/?term=Myo18a target='_blank'>link<a>
Inpp5k	-0.2826	5.356	-3.012	0.006197	0.03476	-3.241	<a href=https://www.ncbi.nlm.nih.gov/gene/?term=Inpp5k target='_blank'>link<a>
Hmga2	0.7221	0.6189	2.529	0.01871	0.07334	-3.242	<a href=https://www.ncbi.nlm.nih.gov/gene/?term=Hmga2 target='_blank'>link<a>
Tmem14a	-0.7627	0.2735	-2.497	0.02009	0.07723	-3.244	<a href=https://www.ncbi.nlm.nih.gov/gene/?term=Tmem14a target='_blank'>link<a>
R3hdm4	-0.2602	7.546	-3.087	0.005195	0.03063	-3.245	<a href=https://www.ncbi.nlm.nih.gov/gene/?term=R3hdm4 target='_blank'>link<a>
Rhbdd1	-0.4304	3.795	-2.871	0.008605	0.04323	-3.245	<a href=https://www.ncbi.nlm.nih.gov/gene/?term=Rhbdd1 target='_blank'>link<a>
Hist1h1c	-0.4976	6.167	-3.05	0.005662	0.03266	-3.246	<a href=https://www.ncbi.nlm.nih.gov/gene/?term=Hist1h1c target='_blank'>link<a>
Parp9	0.7585	1.51	2.616	0.0154	0.06428	-3.247	<a href=https://www.ncbi.nlm.nih.gov/gene/?term=Parp9 target='_blank'>link<a>
Scyl1	-0.2	6.869	-3.072	0.005372	0.03144	-3.248	<a href=https://www.ncbi.nlm.nih.gov/gene/?term=Scyl1 target='_blank'>link<a>
Pigl	-0.5709	1.885	-2.65	0.01428	0.06087	-3.25	<a href=https://www.ncbi.nlm.nih.gov/gene/?term=Pigl target='_blank'>link<a>
Hist1h4i	0.4914	3.142	2.802	0.01011	0.04825	-3.254	<a href=https://www.ncbi.nlm.nih.gov/gene/?term=Hist1h4i target='_blank'>link<a>
Grk4	-0.701	1.59	-2.613	0.01554	0.06467	-3.255	<a href=https://www.ncbi.nlm.nih.gov/gene/?term=Grk4 target='_blank'>link<a>
Dnpep	-0.2219	5.282	-3	0.00637	0.03542	-3.257	<a href=https://www.ncbi.nlm.nih.gov/gene/?term=Dnpep target='_blank'>link<a>
Rab11fip3	-0.3229	6.957	-3.069	0.005422	0.03165	-3.26	<a href=https://www.ncbi.nlm.nih.gov/gene/?term=Rab11fip3 target='_blank'>link<a>
Snrnp40	-0.3375	3.689	-2.854	0.008953	0.04449	-3.261	<a href=https://www.ncbi.nlm.nih.gov/gene/?term=Snrnp40 target='_blank'>link<a>
1110004E09Rik	-0.2392	5.288	-2.999	0.006394	0.03548	-3.262	<a href=https://www.ncbi.nlm.nih.gov/gene/?term=1110004E09Rik target='_blank'>link<a>
Phkg1	-0.175	9.288	-3.105	0.004977	0.02974	-3.263	<a href=https://www.ncbi.nlm.nih.gov/gene/?term=Phkg1 target='_blank'>link<a>
Ptges3l	0.2678	6.041	3.041	0.005787	0.03321	-3.263	<a href=https://www.ncbi.nlm.nih.gov/gene/?term=Ptges3l target='_blank'>link<a>
Tas1r1	0.6335	2.02	2.668	0.01371	0.05898	-3.263	<a href=https://www.ncbi.nlm.nih.gov/gene/?term=Tas1r1 target='_blank'>link<a>
Baiap2l2	-0.5101	1.954	-2.652	0.0142	0.06059	-3.264	<a href=https://www.ncbi.nlm.nih.gov/gene/?term=Baiap2l2 target='_blank'>link<a>
Kbtbd7	1.03	2.268	2.693	0.01296	0.05701	-3.264	<a href=https://www.ncbi.nlm.nih.gov/gene/?term=Kbtbd7 target='_blank'>link<a>
Gnb5	0.6365	3.156	2.798	0.0102	0.04853	-3.265	<a href=https://www.ncbi.nlm.nih.gov/gene/?term=Gnb5 target='_blank'>link<a>
Ddx55	-1.121	1.166	-2.553	0.01774	0.07078	-3.27	<a href=https://www.ncbi.nlm.nih.gov/gene/?term=Ddx55 target='_blank'>link<a>
Ppargc1b	0.4078	4.482	2.934	0.007446	0.03899	-3.27	<a href=https://www.ncbi.nlm.nih.gov/gene/?term=Ppargc1b target='_blank'>link<a>
Skiv2l	-0.3234	5.61	-3.013	0.006188	0.03474	-3.273	<a href=https://www.ncbi.nlm.nih.gov/gene/?term=Skiv2l target='_blank'>link<a>
Ybx3	-0.2156	10.45	-3.113	0.004876	0.02937	-3.273	<a href=https://www.ncbi.nlm.nih.gov/gene/?term=Ybx3 target='_blank'>link<a>
Nr2c1	-0.7491	2.433	-2.7	0.01276	0.05651	-3.274	<a href=https://www.ncbi.nlm.nih.gov/gene/?term=Nr2c1 target='_blank'>link<a>
Ubn2	0.6337	4.247	2.908	0.007909	0.04072	-3.276	<a href=https://www.ncbi.nlm.nih.gov/gene/?term=Ubn2 target='_blank'>link<a>
Zfp770	-0.6144	2.591	-2.718	0.01224	0.05503	-3.278	<a href=https://www.ncbi.nlm.nih.gov/gene/?term=Zfp770 target='_blank'>link<a>
Nfat5	0.8049	2.172	2.676	0.01346	0.05846	-3.28	<a href=https://www.ncbi.nlm.nih.gov/gene/?term=Nfat5 target='_blank'>link<a>
Slc25a10	0.6205	0.7631	2.522	0.01903	0.0744	-3.282	<a href=https://www.ncbi.nlm.nih.gov/gene/?term=Slc25a10 target='_blank'>link<a>
Urgcp	0.3754	6.325	3.041	0.005781	0.03319	-3.286	<a href=https://www.ncbi.nlm.nih.gov/gene/?term=Urgcp target='_blank'>link<a>
M6pr	-0.3093	4.726	-2.944	0.007273	0.03848	-3.287	<a href=https://www.ncbi.nlm.nih.gov/gene/?term=M6pr target='_blank'>link<a>
Gm6682	0.8542	1.283	2.57	0.0171	0.06905	-3.288	<a href=https://www.ncbi.nlm.nih.gov/gene/?term=Gm6682 target='_blank'>link<a>
Dnajc11	-0.374	4.922	-2.959	0.007017	0.03769	-3.288	<a href=https://www.ncbi.nlm.nih.gov/gene/?term=Dnajc11 target='_blank'>link<a>
Gmeb2	0.5677	2.223	2.68	0.01334	0.05822	-3.288	<a href=https://www.ncbi.nlm.nih.gov/gene/?term=Gmeb2 target='_blank'>link<a>
Polrmt	-0.3554	5.226	-2.981	0.006668	0.03647	-3.29	<a href=https://www.ncbi.nlm.nih.gov/gene/?term=Polrmt target='_blank'>link<a>
Timmdc1	0.4501	2.999	2.768	0.01091	0.0507	-3.291	<a href=https://www.ncbi.nlm.nih.gov/gene/?term=Timmdc1 target='_blank'>link<a>
Nop9	-0.2699	4.57	-2.927	0.007563	0.03943	-3.295	<a href=https://www.ncbi.nlm.nih.gov/gene/?term=Nop9 target='_blank'>link<a>
Gm5113	-0.8358	2.104	-2.646	0.0144	0.06112	-3.3	<a href=https://www.ncbi.nlm.nih.gov/gene/?term=Gm5113 target='_blank'>link<a>
Gpr107	-0.3054	4.803	-2.944	0.007265	0.03848	-3.301	<a href=https://www.ncbi.nlm.nih.gov/gene/?term=Gpr107 target='_blank'>link<a>
Nln	0.5378	2.326	2.686	0.01318	0.05779	-3.301	<a href=https://www.ncbi.nlm.nih.gov/gene/?term=Nln target='_blank'>link<a>
Mecr	0.3521	3.52	2.821	0.009675	0.04665	-3.303	<a href=https://www.ncbi.nlm.nih.gov/gene/?term=Mecr target='_blank'>link<a>
Grb2	0.3104	5.332	2.985	0.006607	0.03626	-3.303	<a href=https://www.ncbi.nlm.nih.gov/gene/?term=Grb2 target='_blank'>link<a>
Taf3	-0.3898	3.713	-2.836	0.009346	0.04563	-3.305	<a href=https://www.ncbi.nlm.nih.gov/gene/?term=Taf3 target='_blank'>link<a>
Taf4a	0.7656	2.857	2.744	0.01154	0.05262	-3.306	<a href=https://www.ncbi.nlm.nih.gov/gene/?term=Taf4a target='_blank'>link<a>
Mir1839	0.6626	1.253	2.558	0.01755	0.07034	-3.307	<a href=https://www.ncbi.nlm.nih.gov/gene/?term=Mir1839 target='_blank'>link<a>
Mrpl16	0.2982	5.008	2.96	0.007	0.03764	-3.308	<a href=https://www.ncbi.nlm.nih.gov/gene/?term=Mrpl16 target='_blank'>link<a>
1110012L19Rik	-0.2848	3.78	-2.843	0.0092	0.04523	-3.309	<a href=https://www.ncbi.nlm.nih.gov/gene/?term=1110012L19Rik target='_blank'>link<a>
Tmem179b	-0.4338	2.19	-2.656	0.01408	0.06018	-3.316	<a href=https://www.ncbi.nlm.nih.gov/gene/?term=Tmem179b target='_blank'>link<a>
Prkx	0.5864	2.913	2.745	0.01151	0.05261	-3.319	<a href=https://www.ncbi.nlm.nih.gov/gene/?term=Prkx target='_blank'>link<a>
Nol12	-0.3093	4.613	-2.918	0.007713	0.04	-3.321	<a href=https://www.ncbi.nlm.nih.gov/gene/?term=Nol12 target='_blank'>link<a>
Rsph1	0.738	0.6446	2.488	0.02051	0.07796	-3.325	<a href=https://www.ncbi.nlm.nih.gov/gene/?term=Rsph1 target='_blank'>link<a>
Tmem189	0.2734	3.966	2.857	0.008888	0.04427	-3.326	<a href=https://www.ncbi.nlm.nih.gov/gene/?term=Tmem189 target='_blank'>link<a>
Nt5c3	0.3246	5.514	2.986	0.00659	0.03624	-3.327	<a href=https://www.ncbi.nlm.nih.gov/gene/?term=Nt5c3 target='_blank'>link<a>
Cdk5rap2	-0.5143	2.387	-2.673	0.01356	0.05866	-3.328	<a href=https://www.ncbi.nlm.nih.gov/gene/?term=Cdk5rap2 target='_blank'>link<a>
Gm12338	0.4089	5.907	3.005	0.006295	0.03509	-3.33	<a href=https://www.ncbi.nlm.nih.gov/gene/?term=Gm12338 target='_blank'>link<a>
Dnaja1	0.3563	5.541	2.985	0.006601	0.03626	-3.332	<a href=https://www.ncbi.nlm.nih.gov/gene/?term=Dnaja1 target='_blank'>link<a>
Ndel1	0.2135	6.373	3.023	0.006044	0.03417	-3.332	<a href=https://www.ncbi.nlm.nih.gov/gene/?term=Ndel1 target='_blank'>link<a>
Ppp1r14b	0.3742	5.775	2.997	0.006412	0.03552	-3.333	<a href=https://www.ncbi.nlm.nih.gov/gene/?term=Ppp1r14b target='_blank'>link<a>
Stx2	-0.5229	2.412	-2.673	0.01357	0.05867	-3.333	<a href=https://www.ncbi.nlm.nih.gov/gene/?term=Stx2 target='_blank'>link<a>
Tdp1	-0.9748	0.1937	-2.439	0.02283	0.08362	-3.336	<a href=https://www.ncbi.nlm.nih.gov/gene/?term=Tdp1 target='_blank'>link<a>
Rap2c	0.6768	2.029	2.633	0.01483	0.06253	-3.336	<a href=https://www.ncbi.nlm.nih.gov/gene/?term=Rap2c target='_blank'>link<a>
Yap1	0.7455	4.236	2.879	0.008462	0.04264	-3.336	<a href=https://www.ncbi.nlm.nih.gov/gene/?term=Yap1 target='_blank'>link<a>
Zfp930	-0.8651	1.602	-2.568	0.01716	0.06924	-3.337	<a href=https://www.ncbi.nlm.nih.gov/gene/?term=Zfp930 target='_blank'>link<a>
Wdr73	-0.6606	1.33	-2.543	0.01816	0.07181	-3.338	<a href=https://www.ncbi.nlm.nih.gov/gene/?term=Wdr73 target='_blank'>link<a>
Ambra1	-0.4693	3.879	-2.837	0.009319	0.04559	-3.339	<a href=https://www.ncbi.nlm.nih.gov/gene/?term=Ambra1 target='_blank'>link<a>
Casq1	0.1948	12.78	3.107	0.004952	0.02963	-3.339	<a href=https://www.ncbi.nlm.nih.gov/gene/?term=Casq1 target='_blank'>link<a>
Set	0.3356	5.461	2.977	0.006734	0.03673	-3.34	<a href=https://www.ncbi.nlm.nih.gov/gene/?term=Set target='_blank'>link<a>
Dctn5	-0.3258	3.646	-2.812	0.009877	0.04741	-3.343	<a href=https://www.ncbi.nlm.nih.gov/gene/?term=Dctn5 target='_blank'>link<a>
Zfp667	-0.5907	2.382	-2.662	0.01389	0.05958	-3.344	<a href=https://www.ncbi.nlm.nih.gov/gene/?term=Zfp667 target='_blank'>link<a>
Fpgt	-0.6594	1.906	-2.603	0.01587	0.06559	-3.345	<a href=https://www.ncbi.nlm.nih.gov/gene/?term=Fpgt target='_blank'>link<a>
Ccnk	0.6007	2.425	2.676	0.01348	0.05847	-3.346	<a href=https://www.ncbi.nlm.nih.gov/gene/?term=Ccnk target='_blank'>link<a>
Immp2l	0.3714	2.648	2.702	0.0127	0.05634	-3.346	<a href=https://www.ncbi.nlm.nih.gov/gene/?term=Immp2l target='_blank'>link<a>
Prg4	1.861	0.723	2.475	0.02109	0.07923	-3.347	<a href=https://www.ncbi.nlm.nih.gov/gene/?term=Prg4 target='_blank'>link<a>
Fkbpl	-0.5073	1.435	-2.551	0.01783	0.071	-3.35	<a href=https://www.ncbi.nlm.nih.gov/gene/?term=Fkbpl target='_blank'>link<a>
Zfp109	-1.032	0.5936	-2.462	0.02171	0.08089	-3.351	<a href=https://www.ncbi.nlm.nih.gov/gene/?term=Zfp109 target='_blank'>link<a>
Ptgr1	0.6842	0.6058	2.471	0.0213	0.07974	-3.352	<a href=https://www.ncbi.nlm.nih.gov/gene/?term=Ptgr1 target='_blank'>link<a>
Pigf	0.4529	4.475	2.896	0.008135	0.04154	-3.353	<a href=https://www.ncbi.nlm.nih.gov/gene/?term=Pigf target='_blank'>link<a>
Rps6ka2	-0.293	6.786	-3.021	0.006062	0.03425	-3.358	<a href=https://www.ncbi.nlm.nih.gov/gene/?term=Rps6ka2 target='_blank'>link<a>
Mtdh	-0.1691	7.251	-3.03	0.005941	0.03379	-3.361	<a href=https://www.ncbi.nlm.nih.gov/gene/?term=Mtdh target='_blank'>link<a>
Ivns1abp	0.3179	7.46	3.033	0.005892	0.0336	-3.362	<a href=https://www.ncbi.nlm.nih.gov/gene/?term=Ivns1abp target='_blank'>link<a>
Hs2st1	0.4977	3.929	2.836	0.009338	0.04563	-3.364	<a href=https://www.ncbi.nlm.nih.gov/gene/?term=Hs2st1 target='_blank'>link<a>
Fnip1	0.5925	4.893	2.925	0.007602	0.03955	-3.366	<a href=https://www.ncbi.nlm.nih.gov/gene/?term=Fnip1 target='_blank'>link<a>
Zfp493	-0.813	0.7989	-2.474	0.02114	0.07936	-3.367	<a href=https://www.ncbi.nlm.nih.gov/gene/?term=Zfp493 target='_blank'>link<a>
Peli1	0.6101	3.574	2.795	0.01028	0.04874	-3.37	<a href=https://www.ncbi.nlm.nih.gov/gene/?term=Peli1 target='_blank'>link<a>
Zfp579	-0.7582	1.718	-2.567	0.01721	0.0694	-3.371	<a href=https://www.ncbi.nlm.nih.gov/gene/?term=Zfp579 target='_blank'>link<a>
Itsn2	0.3007	3.509	2.788	0.01044	0.04927	-3.372	<a href=https://www.ncbi.nlm.nih.gov/gene/?term=Itsn2 target='_blank'>link<a>
Ank	0.2263	6.577	3.01	0.006219	0.03484	-3.372	<a href=https://www.ncbi.nlm.nih.gov/gene/?term=Ank target='_blank'>link<a>
Dhrs3	-0.5846	3.267	-2.752	0.01133	0.05214	-3.375	<a href=https://www.ncbi.nlm.nih.gov/gene/?term=Dhrs3 target='_blank'>link<a>
C130046K22Rik	0.5964	1.094	2.504	0.01978	0.07642	-3.379	<a href=https://www.ncbi.nlm.nih.gov/gene/?term=C130046K22Rik target='_blank'>link<a>
Tmem260	0.8707	0.913	2.484	0.02069	0.07841	-3.379	<a href=https://www.ncbi.nlm.nih.gov/gene/?term=Tmem260 target='_blank'>link<a>
Lrrfip2	0.275	5.72	2.974	0.006779	0.03689	-3.379	<a href=https://www.ncbi.nlm.nih.gov/gene/?term=Lrrfip2 target='_blank'>link<a>
Fem1a	-0.2674	8.696	-3.045	0.005729	0.03296	-3.38	<a href=https://www.ncbi.nlm.nih.gov/gene/?term=Fem1a target='_blank'>link<a>
Tpgs1	-0.4526	4.313	-2.861	0.008818	0.04405	-3.382	<a href=https://www.ncbi.nlm.nih.gov/gene/?term=Tpgs1 target='_blank'>link<a>
Mbip	-0.7514	2.126	-2.607	0.01574	0.06521	-3.385	<a href=https://www.ncbi.nlm.nih.gov/gene/?term=Mbip target='_blank'>link<a>
Stc2	0.6794	0.7906	2.47	0.02134	0.07983	-3.386	<a href=https://www.ncbi.nlm.nih.gov/gene/?term=Stc2 target='_blank'>link<a>
Rbm33	-0.2736	4.729	-2.899	0.00807	0.0413	-3.387	<a href=https://www.ncbi.nlm.nih.gov/gene/?term=Rbm33 target='_blank'>link<a>
Tmem186	-0.4253	4.267	-2.854	0.008955	0.04449	-3.388	<a href=https://www.ncbi.nlm.nih.gov/gene/?term=Tmem186 target='_blank'>link<a>
Hyal1	-0.5888	0.4704	-2.436	0.02299	0.08395	-3.389	<a href=https://www.ncbi.nlm.nih.gov/gene/?term=Hyal1 target='_blank'>link<a>
Stx4a	0.4581	4.371	2.869	0.00865	0.04339	-3.389	<a href=https://www.ncbi.nlm.nih.gov/gene/?term=Stx4a target='_blank'>link<a>
2610015P09Rik	-0.6333	0.6756	-2.452	0.02217	0.08203	-3.389	<a href=https://www.ncbi.nlm.nih.gov/gene/?term=2610015P09Rik target='_blank'>link<a>
Ric3	-1.302	-0.01806	-2.395	0.02512	0.08917	-3.39	<a href=https://www.ncbi.nlm.nih.gov/gene/?term=Ric3 target='_blank'>link<a>
Npnt	0.7385	2.148	2.619	0.0153	0.06391	-3.391	<a href=https://www.ncbi.nlm.nih.gov/gene/?term=Npnt target='_blank'>link<a>
Nup98	0.4913	3.955	2.826	0.009566	0.0463	-3.393	<a href=https://www.ncbi.nlm.nih.gov/gene/?term=Nup98 target='_blank'>link<a>
Wdr44	0.3013	4.649	2.892	0.008203	0.04174	-3.394	<a href=https://www.ncbi.nlm.nih.gov/gene/?term=Wdr44 target='_blank'>link<a>
Ogdh	-0.2204	9.892	-3.054	0.005616	0.03244	-3.395	<a href=https://www.ncbi.nlm.nih.gov/gene/?term=Ogdh target='_blank'>link<a>
Dmxl2	0.8686	1.14	2.499	0.01998	0.07695	-3.395	<a href=https://www.ncbi.nlm.nih.gov/gene/?term=Dmxl2 target='_blank'>link<a>
Hic2	1.341	-0.427	2.377	0.02615	0.09172	-3.395	<a href=https://www.ncbi.nlm.nih.gov/gene/?term=Hic2 target='_blank'>link<a>
Rela	0.3711	4.815	2.905	0.007954	0.04091	-3.396	<a href=https://www.ncbi.nlm.nih.gov/gene/?term=Rela target='_blank'>link<a>
Zfp93	-0.9132	1.881	-2.568	0.01718	0.06932	-3.398	<a href=https://www.ncbi.nlm.nih.gov/gene/?term=Zfp93 target='_blank'>link<a>
Thtpa	-0.3029	4.474	-2.871	0.008618	0.04325	-3.398	<a href=https://www.ncbi.nlm.nih.gov/gene/?term=Thtpa target='_blank'>link<a>
Ehbp1	0.6742	1.616	2.553	0.01774	0.07078	-3.399	<a href=https://www.ncbi.nlm.nih.gov/gene/?term=Ehbp1 target='_blank'>link<a>
Cops7b	-0.3918	3.396	-2.757	0.01121	0.0517	-3.399	<a href=https://www.ncbi.nlm.nih.gov/gene/?term=Cops7b target='_blank'>link<a>
Stom	0.6936	4.92	2.911	0.007851	0.04053	-3.4	<a href=https://www.ncbi.nlm.nih.gov/gene/?term=Stom target='_blank'>link<a>
Slc2a12	-0.6383	3.318	-2.743	0.01155	0.05265	-3.402	<a href=https://www.ncbi.nlm.nih.gov/gene/?term=Slc2a12 target='_blank'>link<a>
Rfc2	-0.3044	3.582	-2.777	0.0107	0.05004	-3.404	<a href=https://www.ncbi.nlm.nih.gov/gene/?term=Rfc2 target='_blank'>link<a>
Cdc25b	-1.118	0.1648	-2.398	0.02495	0.08884	-3.404	<a href=https://www.ncbi.nlm.nih.gov/gene/?term=Cdc25b target='_blank'>link<a>
Nup210	-0.3255	5.444	-2.943	0.007275	0.03848	-3.405	<a href=https://www.ncbi.nlm.nih.gov/gene/?term=Nup210 target='_blank'>link<a>
Ankrd10	0.6352	5.273	2.934	0.007437	0.03898	-3.405	<a href=https://www.ncbi.nlm.nih.gov/gene/?term=Ankrd10 target='_blank'>link<a>
Cdk13	-0.3874	3.007	-2.71	0.01247	0.05567	-3.406	<a href=https://www.ncbi.nlm.nih.gov/gene/?term=Cdk13 target='_blank'>link<a>
Atp8a1	0.4111	7.03	3.006	0.006289	0.03509	-3.406	<a href=https://www.ncbi.nlm.nih.gov/gene/?term=Atp8a1 target='_blank'>link<a>
Timm21	-0.2836	3.724	-2.791	0.01036	0.04905	-3.407	<a href=https://www.ncbi.nlm.nih.gov/gene/?term=Timm21 target='_blank'>link<a>
Zdhhc7	-0.3195	5.185	-2.925	0.007593	0.03953	-3.408	<a href=https://www.ncbi.nlm.nih.gov/gene/?term=Zdhhc7 target='_blank'>link<a>
Pigb	-0.2418	3.203	-2.731	0.01189	0.05374	-3.413	<a href=https://www.ncbi.nlm.nih.gov/gene/?term=Pigb target='_blank'>link<a>
Tbc1d15	0.555	6.034	2.973	0.006788	0.03692	-3.414	<a href=https://www.ncbi.nlm.nih.gov/gene/?term=Tbc1d15 target='_blank'>link<a>
Trp53rka	-0.3894	3	-2.705	0.01261	0.05609	-3.414	<a href=https://www.ncbi.nlm.nih.gov/gene/?term=Trp53rka target='_blank'>link<a>
Vldlr	0.6421	7.036	3.001	0.00636	0.03539	-3.417	<a href=https://www.ncbi.nlm.nih.gov/gene/?term=Vldlr target='_blank'>link<a>
Pdxk	0.6276	2.46	2.644	0.01447	0.06128	-3.419	<a href=https://www.ncbi.nlm.nih.gov/gene/?term=Pdxk target='_blank'>link<a>
Zfp563	-1.589	-0.5522	-2.368	0.02661	0.09277	-3.419	<a href=https://www.ncbi.nlm.nih.gov/gene/?term=Zfp563 target='_blank'>link<a>
Ppme1	0.4934	3.822	2.799	0.01018	0.04849	-3.42	<a href=https://www.ncbi.nlm.nih.gov/gene/?term=Ppme1 target='_blank'>link<a>
Rps11	0.2502	6.382	2.983	0.00663	0.03632	-3.421	<a href=https://www.ncbi.nlm.nih.gov/gene/?term=Rps11 target='_blank'>link<a>
Rpl9	0.3426	5.709	2.953	0.007108	0.03806	-3.423	<a href=https://www.ncbi.nlm.nih.gov/gene/?term=Rpl9 target='_blank'>link<a>
Mafa	-0.4347	4.284	-2.839	0.009275	0.04545	-3.424	<a href=https://www.ncbi.nlm.nih.gov/gene/?term=Mafa target='_blank'>link<a>
Iqcg	0.3588	2.863	2.687	0.01315	0.05768	-3.43	<a href=https://www.ncbi.nlm.nih.gov/gene/?term=Iqcg target='_blank'>link<a>
Emp2	-0.7917	1.372	-2.496	0.02012	0.07723	-3.434	<a href=https://www.ncbi.nlm.nih.gov/gene/?term=Emp2 target='_blank'>link<a>
Ranbp9	0.2886	5.647	2.944	0.007264	0.03848	-3.436	<a href=https://www.ncbi.nlm.nih.gov/gene/?term=Ranbp9 target='_blank'>link<a>
H2-Q4	0.9086	0.2216	2.39	0.02541	0.09001	-3.44	<a href=https://www.ncbi.nlm.nih.gov/gene/?term=H2-Q4 target='_blank'>link<a>
Zfp609	-0.565	2.104	-2.583	0.01661	0.06773	-3.441	<a href=https://www.ncbi.nlm.nih.gov/gene/?term=Zfp609 target='_blank'>link<a>
Txndc16	-0.3226	4.837	-2.883	0.008376	0.04238	-3.441	<a href=https://www.ncbi.nlm.nih.gov/gene/?term=Txndc16 target='_blank'>link<a>
B3gnt9	0.4006	2.467	2.634	0.0148	0.06245	-3.442	<a href=https://www.ncbi.nlm.nih.gov/gene/?term=B3gnt9 target='_blank'>link<a>
Qtrtd1	-0.7801	0.9954	-2.453	0.02215	0.08203	-3.443	<a href=https://www.ncbi.nlm.nih.gov/gene/?term=Qtrtd1 target='_blank'>link<a>
Cyhr1	-0.2603	6.333	-2.97	0.006844	0.03708	-3.444	<a href=https://www.ncbi.nlm.nih.gov/gene/?term=Cyhr1 target='_blank'>link<a>
Rpl10a	0.3785	5.025	2.899	0.008066	0.0413	-3.445	<a href=https://www.ncbi.nlm.nih.gov/gene/?term=Rpl10a target='_blank'>link<a>
Slc22a4	2.018	1.361	2.476	0.02105	0.07918	-3.445	<a href=https://www.ncbi.nlm.nih.gov/gene/?term=Slc22a4 target='_blank'>link<a>
Rps27a	0.3601	5.646	2.94	0.007332	0.03868	-3.445	<a href=https://www.ncbi.nlm.nih.gov/gene/?term=Rps27a target='_blank'>link<a>
4930549G23Rik	0.496	2.894	2.682	0.01328	0.05813	-3.446	<a href=https://www.ncbi.nlm.nih.gov/gene/?term=4930549G23Rik target='_blank'>link<a>
Tmcc2	0.3772	4.793	2.88	0.008428	0.04254	-3.447	<a href=https://www.ncbi.nlm.nih.gov/gene/?term=Tmcc2 target='_blank'>link<a>
Med4	-0.3275	3.759	-2.776	0.01073	0.05015	-3.447	<a href=https://www.ncbi.nlm.nih.gov/gene/?term=Med4 target='_blank'>link<a>
Trmt1	-0.2854	5.208	-2.909	0.007893	0.04068	-3.448	<a href=https://www.ncbi.nlm.nih.gov/gene/?term=Trmt1 target='_blank'>link<a>
Arhgef18	-0.6584	2.702	-2.649	0.01431	0.06092	-3.451	<a href=https://www.ncbi.nlm.nih.gov/gene/?term=Arhgef18 target='_blank'>link<a>
Mtap	0.3817	4.429	2.846	0.009131	0.04505	-3.452	<a href=https://www.ncbi.nlm.nih.gov/gene/?term=Mtap target='_blank'>link<a>
Xpo7	-0.2526	5.529	-2.927	0.007557	0.03942	-3.454	<a href=https://www.ncbi.nlm.nih.gov/gene/?term=Xpo7 target='_blank'>link<a>
Loxl1	0.4956	1.788	2.547	0.01799	0.07139	-3.454	<a href=https://www.ncbi.nlm.nih.gov/gene/?term=Loxl1 target='_blank'>link<a>
Bcl2l13	-0.2323	6.256	-2.963	0.006956	0.03751	-3.454	<a href=https://www.ncbi.nlm.nih.gov/gene/?term=Bcl2l13 target='_blank'>link<a>
Vipas39	-0.6771	1.754	-2.531	0.01863	0.07316	-3.455	<a href=https://www.ncbi.nlm.nih.gov/gene/?term=Vipas39 target='_blank'>link<a>
Snhg20	0.83	0.137	2.374	0.0263	0.09207	-3.458	<a href=https://www.ncbi.nlm.nih.gov/gene/?term=Snhg20 target='_blank'>link<a>
Kctd15	0.3076	4.537	2.852	0.008996	0.04461	-3.46	<a href=https://www.ncbi.nlm.nih.gov/gene/?term=Kctd15 target='_blank'>link<a>
Katnal1	-0.8242	1.505	-2.495	0.02018	0.07733	-3.463	<a href=https://www.ncbi.nlm.nih.gov/gene/?term=Katnal1 target='_blank'>link<a>
Wbscr17	-0.9197	0.06221	-2.361	0.02705	0.09371	-3.464	<a href=https://www.ncbi.nlm.nih.gov/gene/?term=Wbscr17 target='_blank'>link<a>
Txndc11	0.5052	4.06	2.803	0.01008	0.04817	-3.465	<a href=https://www.ncbi.nlm.nih.gov/gene/?term=Txndc11 target='_blank'>link<a>
Tor2a	-0.5964	1.88	-2.543	0.01814	0.07179	-3.465	<a href=https://www.ncbi.nlm.nih.gov/gene/?term=Tor2a target='_blank'>link<a>
Fbxo34	0.3971	3.286	2.717	0.01226	0.0551	-3.468	<a href=https://www.ncbi.nlm.nih.gov/gene/?term=Fbxo34 target='_blank'>link<a>
Frs3	-0.6926	2.17	-2.574	0.01692	0.06864	-3.469	<a href=https://www.ncbi.nlm.nih.gov/gene/?term=Frs3 target='_blank'>link<a>
Agpat6	-0.1974	5.834	-2.937	0.007379	0.03882	-3.469	<a href=https://www.ncbi.nlm.nih.gov/gene/?term=Agpat6 target='_blank'>link<a>
Cops8	-0.1526	6.791	-2.971	0.006827	0.03705	-3.472	<a href=https://www.ncbi.nlm.nih.gov/gene/?term=Cops8 target='_blank'>link<a>
Enah	0.7784	1.888	2.548	0.01795	0.07132	-3.473	<a href=https://www.ncbi.nlm.nih.gov/gene/?term=Enah target='_blank'>link<a>
Znrd1as	-0.4318	1.701	-2.519	0.01914	0.07467	-3.475	<a href=https://www.ncbi.nlm.nih.gov/gene/?term=Znrd1as target='_blank'>link<a>
Narfl	-0.2085	5.085	-2.888	0.008275	0.04204	-3.475	<a href=https://www.ncbi.nlm.nih.gov/gene/?term=Narfl target='_blank'>link<a>
Abcb7	0.4497	5.279	2.903	0.00799	0.04101	-3.476	<a href=https://www.ncbi.nlm.nih.gov/gene/?term=Abcb7 target='_blank'>link<a>
Luc7l3	0.4355	3.813	2.772	0.01082	0.05033	-3.476	<a href=https://www.ncbi.nlm.nih.gov/gene/?term=Luc7l3 target='_blank'>link<a>
Erlec1	0.2688	4.494	2.84	0.009249	0.04541	-3.477	<a href=https://www.ncbi.nlm.nih.gov/gene/?term=Erlec1 target='_blank'>link<a>
Syt3	-0.4678	3.438	-2.723	0.01211	0.05449	-3.48	<a href=https://www.ncbi.nlm.nih.gov/gene/?term=Syt3 target='_blank'>link<a>
Caml	0.497	3.059	2.684	0.01323	0.05798	-3.483	<a href=https://www.ncbi.nlm.nih.gov/gene/?term=Caml target='_blank'>link<a>
Gnpnat1	0.4015	2.873	2.662	0.01389	0.05958	-3.483	<a href=https://www.ncbi.nlm.nih.gov/gene/?term=Gnpnat1 target='_blank'>link<a>
Tmem117	0.2691	5.88	2.933	0.007447	0.03899	-3.487	<a href=https://www.ncbi.nlm.nih.gov/gene/?term=Tmem117 target='_blank'>link<a>
Dbp	-0.3635	6.173	-2.944	0.00727	0.03848	-3.487	<a href=https://www.ncbi.nlm.nih.gov/gene/?term=Dbp target='_blank'>link<a>
Wdr81	0.8003	2.273	2.587	0.01646	0.06738	-3.488	<a href=https://www.ncbi.nlm.nih.gov/gene/?term=Wdr81 target='_blank'>link<a>
Myoz3	0.362	4.092	2.796	0.01025	0.04866	-3.488	<a href=https://www.ncbi.nlm.nih.gov/gene/?term=Myoz3 target='_blank'>link<a>
Trip6	-1.158	-0.007901	-2.337	0.02846	0.0966	-3.494	<a href=https://www.ncbi.nlm.nih.gov/gene/?term=Trip6 target='_blank'>link<a>
Paqr9	1.174	-0.03741	2.34	0.02827	0.09627	-3.494	<a href=https://www.ncbi.nlm.nih.gov/gene/?term=Paqr9 target='_blank'>link<a>
Dnttip1	-0.2122	4.436	-2.824	0.009605	0.04644	-3.495	<a href=https://www.ncbi.nlm.nih.gov/gene/?term=Dnttip1 target='_blank'>link<a>
Hspa1l	-0.8035	1.307	-2.457	0.02194	0.08139	-3.495	<a href=https://www.ncbi.nlm.nih.gov/gene/?term=Hspa1l target='_blank'>link<a>
4632415L05Rik	-1.279	0.08405	-2.341	0.02825	0.09622	-3.495	<a href=https://www.ncbi.nlm.nih.gov/gene/?term=4632415L05Rik target='_blank'>link<a>
Tada1	-0.6384	2.295	-2.576	0.01687	0.06853	-3.497	<a href=https://www.ncbi.nlm.nih.gov/gene/?term=Tada1 target='_blank'>link<a>
Ncapd2	-0.6167	2.108	-2.554	0.01773	0.07078	-3.498	<a href=https://www.ncbi.nlm.nih.gov/gene/?term=Ncapd2 target='_blank'>link<a>
Cnksr1	0.7261	6.141	2.939	0.007356	0.03876	-3.498	<a href=https://www.ncbi.nlm.nih.gov/gene/?term=Cnksr1 target='_blank'>link<a>
Relt	0.5279	4.989	2.871	0.008611	0.04324	-3.5	<a href=https://www.ncbi.nlm.nih.gov/gene/?term=Relt target='_blank'>link<a>
Colgalt1	-0.2289	5.618	-2.911	0.007855	0.04053	-3.502	<a href=https://www.ncbi.nlm.nih.gov/gene/?term=Colgalt1 target='_blank'>link<a>
Pik3r1	0.5811	2.133	2.564	0.01732	0.06967	-3.502	<a href=https://www.ncbi.nlm.nih.gov/gene/?term=Pik3r1 target='_blank'>link<a>
Med21	0.3648	4.771	2.851	0.009026	0.04471	-3.507	<a href=https://www.ncbi.nlm.nih.gov/gene/?term=Med21 target='_blank'>link<a>
4732416N19Rik	0.4534	2.51	2.607	0.01573	0.06518	-3.508	<a href=https://www.ncbi.nlm.nih.gov/gene/?term=4732416N19Rik target='_blank'>link<a>
Dctn1	-0.2859	7.57	-2.97	0.006841	0.03708	-3.509	<a href=https://www.ncbi.nlm.nih.gov/gene/?term=Dctn1 target='_blank'>link<a>
Scarb1	1.657	-0.09177	2.328	0.02904	0.09808	-3.509	<a href=https://www.ncbi.nlm.nih.gov/gene/?term=Scarb1 target='_blank'>link<a>
Vps29	0.2618	4.599	2.835	0.009366	0.04567	-3.51	<a href=https://www.ncbi.nlm.nih.gov/gene/?term=Vps29 target='_blank'>link<a>
Tsc2	-0.2748	6.526	-2.946	0.007231	0.03841	-3.51	<a href=https://www.ncbi.nlm.nih.gov/gene/?term=Tsc2 target='_blank'>link<a>
AW146154	-0.5174	1.51	-2.476	0.02107	0.07918	-3.513	<a href=https://www.ncbi.nlm.nih.gov/gene/?term=AW146154 target='_blank'>link<a>
Snrpb	-0.2247	7.346	-2.964	0.006942	0.03747	-3.514	<a href=https://www.ncbi.nlm.nih.gov/gene/?term=Snrpb target='_blank'>link<a>
Emc1	-0.1762	6.158	-2.932	0.007472	0.03906	-3.514	<a href=https://www.ncbi.nlm.nih.gov/gene/?term=Emc1 target='_blank'>link<a>
Ccz1	-0.2209	5.41	-2.893	0.008191	0.04172	-3.514	<a href=https://www.ncbi.nlm.nih.gov/gene/?term=Ccz1 target='_blank'>link<a>
Klhdc9	0.3545	2.543	2.607	0.01572	0.06518	-3.516	<a href=https://www.ncbi.nlm.nih.gov/gene/?term=Klhdc9 target='_blank'>link<a>
Tsr1	0.2486	5.575	2.903	0.00799	0.04101	-3.517	<a href=https://www.ncbi.nlm.nih.gov/gene/?term=Tsr1 target='_blank'>link<a>
Arpc3	0.4177	4.034	2.775	0.01074	0.05017	-3.519	<a href=https://www.ncbi.nlm.nih.gov/gene/?term=Arpc3 target='_blank'>link<a>
Irf2bp1	-0.4176	4.575	-2.823	0.009622	0.0465	-3.519	<a href=https://www.ncbi.nlm.nih.gov/gene/?term=Irf2bp1 target='_blank'>link<a>
Cttn	0.3305	4.17	2.789	0.01041	0.04919	-3.519	<a href=https://www.ncbi.nlm.nih.gov/gene/?term=Cttn target='_blank'>link<a>
Nhp2l1	0.2572	5.189	2.877	0.008492	0.04277	-3.52	<a href=https://www.ncbi.nlm.nih.gov/gene/?term=Nhp2l1 target='_blank'>link<a>
Depdc5	-0.4263	2.541	-2.6	0.016	0.06594	-3.52	<a href=https://www.ncbi.nlm.nih.gov/gene/?term=Depdc5 target='_blank'>link<a>
Tcf3	-0.4204	3.331	-2.691	0.01301	0.05716	-3.522	<a href=https://www.ncbi.nlm.nih.gov/gene/?term=Tcf3 target='_blank'>link<a>
4931406P16Rik	-0.423	4.973	-2.856	0.008918	0.04435	-3.523	<a href=https://www.ncbi.nlm.nih.gov/gene/?term=4931406P16Rik target='_blank'>link<a>
Wdr45	-0.3482	4.375	-2.802	0.01009	0.04821	-3.525	<a href=https://www.ncbi.nlm.nih.gov/gene/?term=Wdr45 target='_blank'>link<a>
Yipf7	0.3359	6.304	2.933	0.007462	0.03903	-3.527	<a href=https://www.ncbi.nlm.nih.gov/gene/?term=Yipf7 target='_blank'>link<a>
Tmem47	0.5905	2.212	2.561	0.01743	0.06998	-3.528	<a href=https://www.ncbi.nlm.nih.gov/gene/?term=Tmem47 target='_blank'>link<a>
Psma6	0.2159	7.284	2.955	0.007082	0.03796	-3.53	<a href=https://www.ncbi.nlm.nih.gov/gene/?term=Psma6 target='_blank'>link<a>
Ctcf	-0.332	4.23	-2.786	0.01049	0.0494	-3.531	<a href=https://www.ncbi.nlm.nih.gov/gene/?term=Ctcf target='_blank'>link<a>
Pcmtd2	-0.254	5.763	-2.905	0.007958	0.04091	-3.532	<a href=https://www.ncbi.nlm.nih.gov/gene/?term=Pcmtd2 target='_blank'>link<a>
Adgra2	-0.4466	3.195	-2.671	0.01361	0.05868	-3.532	<a href=https://www.ncbi.nlm.nih.gov/gene/?term=Adgra2 target='_blank'>link<a>
Map2k4	0.1992	6.708	2.941	0.007317	0.03864	-3.535	<a href=https://www.ncbi.nlm.nih.gov/gene/?term=Map2k4 target='_blank'>link<a>
E130012A19Rik	0.6222	1.475	2.467	0.02145	0.08016	-3.535	<a href=https://www.ncbi.nlm.nih.gov/gene/?term=E130012A19Rik target='_blank'>link<a>
Tbc1d12	0.6722	1.312	2.446	0.02249	0.08274	-3.538	<a href=https://www.ncbi.nlm.nih.gov/gene/?term=Tbc1d12 target='_blank'>link<a>
Npr3	0.5553	3.26	2.679	0.01337	0.05832	-3.542	<a href=https://www.ncbi.nlm.nih.gov/gene/?term=Npr3 target='_blank'>link<a>
Tsacc	0.5103	1.711	2.493	0.02026	0.07752	-3.542	<a href=https://www.ncbi.nlm.nih.gov/gene/?term=Tsacc target='_blank'>link<a>
Elmo2	-0.2905	4.755	-2.828	0.009516	0.04624	-3.547	<a href=https://www.ncbi.nlm.nih.gov/gene/?term=Elmo2 target='_blank'>link<a>
Cd163	-0.8943	0.1185	-2.318	0.02966	0.09948	-3.547	<a href=https://www.ncbi.nlm.nih.gov/gene/?term=Cd163 target='_blank'>link<a>
Acox1	0.1926	6.79	2.937	0.007389	0.03885	-3.548	<a href=https://www.ncbi.nlm.nih.gov/gene/?term=Acox1 target='_blank'>link<a>
Ppic	0.4766	4.228	2.781	0.01059	0.04969	-3.549	<a href=https://www.ncbi.nlm.nih.gov/gene/?term=Ppic target='_blank'>link<a>
Rnf113a1	-0.9226	0.5156	-2.349	0.02777	0.09529	-3.549	<a href=https://www.ncbi.nlm.nih.gov/gene/?term=Rnf113a1 target='_blank'>link<a>
Dcaf8	-0.2077	8.494	-2.965	0.006912	0.03735	-3.552	<a href=https://www.ncbi.nlm.nih.gov/gene/?term=Dcaf8 target='_blank'>link<a>
Mrpl47	-0.2634	3.855	-2.737	0.01172	0.05322	-3.553	<a href=https://www.ncbi.nlm.nih.gov/gene/?term=Mrpl47 target='_blank'>link<a>
Tor3a	0.8826	2.905	2.629	0.01497	0.06293	-3.554	<a href=https://www.ncbi.nlm.nih.gov/gene/?term=Tor3a target='_blank'>link<a>
Prkag1	-0.303	5.212	-2.861	0.008825	0.04407	-3.554	<a href=https://www.ncbi.nlm.nih.gov/gene/?term=Prkag1 target='_blank'>link<a>
Mir1198	1.13	1.82	2.492	0.02033	0.07764	-3.559	<a href=https://www.ncbi.nlm.nih.gov/gene/?term=Mir1198 target='_blank'>link<a>
Usp34	0.2757	4.806	2.828	0.009507	0.04622	-3.563	<a href=https://www.ncbi.nlm.nih.gov/gene/?term=Usp34 target='_blank'>link<a>
Gltscr2	-0.2859	5.025	-2.843	0.009199	0.04523	-3.563	<a href=https://www.ncbi.nlm.nih.gov/gene/?term=Gltscr2 target='_blank'>link<a>
Mrfap1	-0.1735	7.611	-2.945	0.007241	0.03842	-3.564	<a href=https://www.ncbi.nlm.nih.gov/gene/?term=Mrfap1 target='_blank'>link<a>
Wdr1	0.211	5.691	2.887	0.008304	0.04212	-3.568	<a href=https://www.ncbi.nlm.nih.gov/gene/?term=Wdr1 target='_blank'>link<a>
B3galt6	-0.6369	1.785	-2.478	0.02095	0.07896	-3.568	<a href=https://www.ncbi.nlm.nih.gov/gene/?term=B3galt6 target='_blank'>link<a>
Cacna1s	-0.2663	9.871	-2.976	0.006744	0.03674	-3.569	<a href=https://www.ncbi.nlm.nih.gov/gene/?term=Cacna1s target='_blank'>link<a>
2810410L24Rik	-0.6501	0.7701	-2.364	0.02689	0.09332	-3.57	<a href=https://www.ncbi.nlm.nih.gov/gene/?term=2810410L24Rik target='_blank'>link<a>
Xiap	0.5881	1.028	2.397	0.02503	0.08897	-3.57	<a href=https://www.ncbi.nlm.nih.gov/gene/?term=Xiap target='_blank'>link<a>
Mrc1	0.5733	1.708	2.477	0.021	0.0791	-3.571	<a href=https://www.ncbi.nlm.nih.gov/gene/?term=Mrc1 target='_blank'>link<a>
Bbc3	0.8029	1.448	2.443	0.0226	0.08302	-3.572	<a href=https://www.ncbi.nlm.nih.gov/gene/?term=Bbc3 target='_blank'>link<a>
9930104L06Rik	-0.4246	2.422	-2.559	0.0175	0.07018	-3.572	<a href=https://www.ncbi.nlm.nih.gov/gene/?term=9930104L06Rik target='_blank'>link<a>
Abcb10	-0.2366	4.804	-2.821	0.009672	0.04665	-3.572	<a href=https://www.ncbi.nlm.nih.gov/gene/?term=Abcb10 target='_blank'>link<a>
Cutc	-0.2117	4.036	-2.747	0.01146	0.05252	-3.574	<a href=https://www.ncbi.nlm.nih.gov/gene/?term=Cutc target='_blank'>link<a>
Gstm5	0.2184	6.675	2.922	0.007656	0.03975	-3.576	<a href=https://www.ncbi.nlm.nih.gov/gene/?term=Gstm5 target='_blank'>link<a>
Tfip11	-0.4696	4.091	-2.748	0.01142	0.05241	-3.576	<a href=https://www.ncbi.nlm.nih.gov/gene/?term=Tfip11 target='_blank'>link<a>
Crtc2	0.4802	4.819	2.822	0.009647	0.04659	-3.578	<a href=https://www.ncbi.nlm.nih.gov/gene/?term=Crtc2 target='_blank'>link<a>
Btbd9	0.2927	3.29	2.665	0.0138	0.05931	-3.579	<a href=https://www.ncbi.nlm.nih.gov/gene/?term=Btbd9 target='_blank'>link<a>
Foxj2	-0.2432	5.358	-2.86	0.008842	0.04412	-3.579	<a href=https://www.ncbi.nlm.nih.gov/gene/?term=Foxj2 target='_blank'>link<a>
Gm4944	-0.557	1.659	-2.457	0.02192	0.08136	-3.579	<a href=https://www.ncbi.nlm.nih.gov/gene/?term=Gm4944 target='_blank'>link<a>
Det1	-0.3397	3.647	-2.7	0.01275	0.05649	-3.581	<a href=https://www.ncbi.nlm.nih.gov/gene/?term=Det1 target='_blank'>link<a>
Tob2	0.617	6.533	2.915	0.007778	0.04028	-3.581	<a href=https://www.ncbi.nlm.nih.gov/gene/?term=Tob2 target='_blank'>link<a>
Hist1h4d	0.6953	0.2149	2.312	0.03007	0.1002	-3.582	<a href=https://www.ncbi.nlm.nih.gov/gene/?term=Hist1h4d target='_blank'>link<a>
Klhdc1	-0.2857	4.409	-2.779	0.01065	0.04983	-3.584	<a href=https://www.ncbi.nlm.nih.gov/gene/?term=Klhdc1 target='_blank'>link<a>
9130023H24Rik	-0.6006	2.266	-2.53	0.0187	0.07333	-3.584	<a href=https://www.ncbi.nlm.nih.gov/gene/?term=9130023H24Rik target='_blank'>link<a>
Neurl2	-0.2571	5.269	-2.851	0.009031	0.04472	-3.586	<a href=https://www.ncbi.nlm.nih.gov/gene/?term=Neurl2 target='_blank'>link<a>
Setdb1	0.3959	3.383	2.672	0.0136	0.05868	-3.588	<a href=https://www.ncbi.nlm.nih.gov/gene/?term=Setdb1 target='_blank'>link<a>
Pbx1	0.6449	1.388	2.429	0.02332	0.08468	-3.588	<a href=https://www.ncbi.nlm.nih.gov/gene/?term=Pbx1 target='_blank'>link<a>
Ptges2	-0.2972	5.561	-2.867	0.008685	0.04352	-3.589	<a href=https://www.ncbi.nlm.nih.gov/gene/?term=Ptges2 target='_blank'>link<a>
Nfkbia	1.145	4.331	2.768	0.01093	0.05073	-3.589	<a href=https://www.ncbi.nlm.nih.gov/gene/?term=Nfkbia target='_blank'>link<a>
Tlr4	0.8688	0.6683	2.347	0.02786	0.09544	-3.59	<a href=https://www.ncbi.nlm.nih.gov/gene/?term=Tlr4 target='_blank'>link<a>
Zfp940	-1.166	0.3185	-2.304	0.03054	0.1013	-3.59	<a href=https://www.ncbi.nlm.nih.gov/gene/?term=Zfp940 target='_blank'>link<a>
Ppa2	0.2219	5.218	2.846	0.009129	0.04505	-3.592	<a href=https://www.ncbi.nlm.nih.gov/gene/?term=Ppa2 target='_blank'>link<a>
Bcl2l11	0.8125	4.684	2.801	0.01013	0.04831	-3.595	<a href=https://www.ncbi.nlm.nih.gov/gene/?term=Bcl2l11 target='_blank'>link<a>
Rabep1	0.2834	5.222	2.844	0.009178	0.04522	-3.598	<a href=https://www.ncbi.nlm.nih.gov/gene/?term=Rabep1 target='_blank'>link<a>
Fbxo25	-0.5482	2.845	-2.596	0.01611	0.06629	-3.598	<a href=https://www.ncbi.nlm.nih.gov/gene/?term=Fbxo25 target='_blank'>link<a>
Zfp119a	-0.7972	1.449	-2.419	0.02385	0.08605	-3.599	<a href=https://www.ncbi.nlm.nih.gov/gene/?term=Zfp119a target='_blank'>link<a>
Sfxn2	-0.8537	0.8582	-2.354	0.02744	0.09451	-3.599	<a href=https://www.ncbi.nlm.nih.gov/gene/?term=Sfxn2 target='_blank'>link<a>
Pak1	0.3287	6.516	2.906	0.007946	0.04089	-3.602	<a href=https://www.ncbi.nlm.nih.gov/gene/?term=Pak1 target='_blank'>link<a>
Mrpl41	0.3607	3.811	2.713	0.01239	0.0555	-3.602	<a href=https://www.ncbi.nlm.nih.gov/gene/?term=Mrpl41 target='_blank'>link<a>
Tmem208	0.369	4.401	2.774	0.01078	0.05026	-3.602	<a href=https://www.ncbi.nlm.nih.gov/gene/?term=Tmem208 target='_blank'>link<a>
Xpnpep1	-0.2578	5.368	-2.848	0.009078	0.04486	-3.605	<a href=https://www.ncbi.nlm.nih.gov/gene/?term=Xpnpep1 target='_blank'>link<a>
Abca8b	0.5345	2.949	2.612	0.01555	0.06468	-3.605	<a href=https://www.ncbi.nlm.nih.gov/gene/?term=Abca8b target='_blank'>link<a>
Ppih	-0.4668	1.288	-2.402	0.02476	0.08845	-3.606	<a href=https://www.ncbi.nlm.nih.gov/gene/?term=Ppih target='_blank'>link<a>
Trip10	-0.1889	7.459	-2.923	0.007632	0.03967	-3.608	<a href=https://www.ncbi.nlm.nih.gov/gene/?term=Trip10 target='_blank'>link<a>
Ruvbl2	-0.419	4.113	-2.736	0.01174	0.05326	-3.609	<a href=https://www.ncbi.nlm.nih.gov/gene/?term=Ruvbl2 target='_blank'>link<a>
Use1	-0.2668	4.767	-2.8	0.01015	0.04836	-3.61	<a href=https://www.ncbi.nlm.nih.gov/gene/?term=Use1 target='_blank'>link<a>
Smim13	0.268	5.981	2.882	0.008397	0.04243	-3.611	<a href=https://www.ncbi.nlm.nih.gov/gene/?term=Smim13 target='_blank'>link<a>
Usp42	-0.4518	3.041	-2.614	0.01549	0.06451	-3.611	<a href=https://www.ncbi.nlm.nih.gov/gene/?term=Usp42 target='_blank'>link<a>
Mrpl10	-0.2563	4.558	-2.78	0.01063	0.04981	-3.613	<a href=https://www.ncbi.nlm.nih.gov/gene/?term=Mrpl10 target='_blank'>link<a>
Pprc1	0.4191	5.672	2.865	0.008738	0.0437	-3.614	<a href=https://www.ncbi.nlm.nih.gov/gene/?term=Pprc1 target='_blank'>link<a>
Osbpl1a	0.2318	5.356	2.845	0.009146	0.04509	-3.615	<a href=https://www.ncbi.nlm.nih.gov/gene/?term=Osbpl1a target='_blank'>link<a>
Ankrd54	-0.6235	2.054	-2.489	0.02047	0.07793	-3.615	<a href=https://www.ncbi.nlm.nih.gov/gene/?term=Ankrd54 target='_blank'>link<a>
Trappc6b	-0.2082	5.318	-2.84	0.009249	0.04541	-3.616	<a href=https://www.ncbi.nlm.nih.gov/gene/?term=Trappc6b target='_blank'>link<a>
Des	-0.2601	11.99	-2.976	0.006745	0.03674	-3.617	<a href=https://www.ncbi.nlm.nih.gov/gene/?term=Des target='_blank'>link<a>
Hdac6	-0.445	3.052	-2.612	0.01555	0.06468	-3.619	<a href=https://www.ncbi.nlm.nih.gov/gene/?term=Hdac6 target='_blank'>link<a>
Spg7	-0.246	7.023	-2.909	0.007889	0.04068	-3.621	<a href=https://www.ncbi.nlm.nih.gov/gene/?term=Spg7 target='_blank'>link<a>
Pdzrn3	-0.2166	7.761	-2.922	0.007642	0.0397	-3.621	<a href=https://www.ncbi.nlm.nih.gov/gene/?term=Pdzrn3 target='_blank'>link<a>
Zbed4	0.6306	0.3278	2.297	0.03101	0.1026	-3.624	<a href=https://www.ncbi.nlm.nih.gov/gene/?term=Zbed4 target='_blank'>link<a>
Dynll2	0.5813	4.452	2.768	0.01093	0.05073	-3.625	<a href=https://www.ncbi.nlm.nih.gov/gene/?term=Dynll2 target='_blank'>link<a>
Cnot3	-0.4105	2.125	-2.495	0.02017	0.07733	-3.626	<a href=https://www.ncbi.nlm.nih.gov/gene/?term=Cnot3 target='_blank'>link<a>
Anks6	-0.9638	0.1856	-2.276	0.03242	0.1055	-3.627	<a href=https://www.ncbi.nlm.nih.gov/gene/?term=Anks6 target='_blank'>link<a>
Clip4	-0.3177	7.6	-2.916	0.007751	0.04016	-3.628	<a href=https://www.ncbi.nlm.nih.gov/gene/?term=Clip4 target='_blank'>link<a>
Rab27b	0.8604	1.353	2.4	0.02487	0.08871	-3.634	<a href=https://www.ncbi.nlm.nih.gov/gene/?term=Rab27b target='_blank'>link<a>
Actr5	-0.5496	1.286	-2.385	0.0257	0.09072	-3.637	<a href=https://www.ncbi.nlm.nih.gov/gene/?term=Actr5 target='_blank'>link<a>
Gpn1	-0.2293	4.828	-2.793	0.01031	0.04885	-3.638	<a href=https://www.ncbi.nlm.nih.gov/gene/?term=Gpn1 target='_blank'>link<a>
Taf12	-0.2184	5.278	-2.827	0.00953	0.04628	-3.638	<a href=https://www.ncbi.nlm.nih.gov/gene/?term=Taf12 target='_blank'>link<a>
1110020A21Rik	0.4864	1.204	2.38	0.02597	0.09125	-3.641	<a href=https://www.ncbi.nlm.nih.gov/gene/?term=1110020A21Rik target='_blank'>link<a>
Ago3	0.6456	1.462	2.41	0.02432	0.08731	-3.641	<a href=https://www.ncbi.nlm.nih.gov/gene/?term=Ago3 target='_blank'>link<a>
Arel1	-0.3674	4.909	-2.796	0.01023	0.0486	-3.642	<a href=https://www.ncbi.nlm.nih.gov/gene/?term=Arel1 target='_blank'>link<a>
Wrnip1	-0.4438	2.401	-2.521	0.01907	0.0745	-3.643	<a href=https://www.ncbi.nlm.nih.gov/gene/?term=Wrnip1 target='_blank'>link<a>
Zscan20	-1.848	-0.1562	-2.249	0.03432	0.1098	-3.643	<a href=https://www.ncbi.nlm.nih.gov/gene/?term=Zscan20 target='_blank'>link<a>
Sbk1	-0.4108	5.176	-2.816	0.009784	0.04706	-3.644	<a href=https://www.ncbi.nlm.nih.gov/gene/?term=Sbk1 target='_blank'>link<a>
Hdac7	1.406	0.2968	2.278	0.03231	0.1053	-3.645	<a href=https://www.ncbi.nlm.nih.gov/gene/?term=Hdac7 target='_blank'>link<a>
Cep83os	0.7913	0.4905	2.3	0.03084	0.1021	-3.646	<a href=https://www.ncbi.nlm.nih.gov/gene/?term=Cep83os target='_blank'>link<a>
Rnps1	-0.2966	4.822	-2.788	0.01044	0.04927	-3.646	<a href=https://www.ncbi.nlm.nih.gov/gene/?term=Rnps1 target='_blank'>link<a>
Man2c1	-0.397	3.414	-2.641	0.01458	0.06168	-3.649	<a href=https://www.ncbi.nlm.nih.gov/gene/?term=Man2c1 target='_blank'>link<a>
Pcdhb20	-1.382	0.3623	-2.272	0.0327	0.1061	-3.652	<a href=https://www.ncbi.nlm.nih.gov/gene/?term=Pcdhb20 target='_blank'>link<a>
Arf1	-0.1497	8.272	-2.917	0.007746	0.04016	-3.653	<a href=https://www.ncbi.nlm.nih.gov/gene/?term=Arf1 target='_blank'>link<a>
Aip	-0.2179	5.879	-2.856	0.008917	0.04435	-3.653	<a href=https://www.ncbi.nlm.nih.gov/gene/?term=Aip target='_blank'>link<a>
Rps6	0.2081	5.251	2.82	0.009688	0.04667	-3.653	<a href=https://www.ncbi.nlm.nih.gov/gene/?term=Rps6 target='_blank'>link<a>
Prosc	0.4785	5.343	2.826	0.009562	0.0463	-3.655	<a href=https://www.ncbi.nlm.nih.gov/gene/?term=Prosc target='_blank'>link<a>
D330050I16Rik	-0.5409	2.614	-2.541	0.01824	0.072	-3.655	<a href=https://www.ncbi.nlm.nih.gov/gene/?term=D330050I16Rik target='_blank'>link<a>
Cbfb	-0.2555	7.214	-2.897	0.00811	0.04145	-3.656	<a href=https://www.ncbi.nlm.nih.gov/gene/?term=Cbfb target='_blank'>link<a>
Nr1h2	-0.3389	5.311	-2.82	0.009688	0.04667	-3.657	<a href=https://www.ncbi.nlm.nih.gov/gene/?term=Nr1h2 target='_blank'>link<a>
Dctn3	0.3045	4.827	2.787	0.01047	0.04931	-3.657	<a href=https://www.ncbi.nlm.nih.gov/gene/?term=Dctn3 target='_blank'>link<a>
Mrgbp	-0.6588	0.2666	-2.267	0.03303	0.1068	-3.659	<a href=https://www.ncbi.nlm.nih.gov/gene/?term=Mrgbp target='_blank'>link<a>
Ppip5k2	-1.294	0.05431	-2.242	0.03484	0.1109	-3.663	<a href=https://www.ncbi.nlm.nih.gov/gene/?term=Ppip5k2 target='_blank'>link<a>
Mtfr1	-0.2769	4.921	-2.788	0.01044	0.04927	-3.664	<a href=https://www.ncbi.nlm.nih.gov/gene/?term=Mtfr1 target='_blank'>link<a>
Il12a	-0.4596	2.972	-2.579	0.01675	0.06814	-3.665	<a href=https://www.ncbi.nlm.nih.gov/gene/?term=Il12a target='_blank'>link<a>
Fam122a	-0.331	4.18	-2.717	0.01228	0.0551	-3.668	<a href=https://www.ncbi.nlm.nih.gov/gene/?term=Fam122a target='_blank'>link<a>
Acin1	-0.3573	3.411	-2.631	0.01491	0.06275	-3.67	<a href=https://www.ncbi.nlm.nih.gov/gene/?term=Acin1 target='_blank'>link<a>
2810468N07Rik	-0.5842	0.9097	-2.325	0.02924	0.09853	-3.67	<a href=https://www.ncbi.nlm.nih.gov/gene/?term=2810468N07Rik target='_blank'>link<a>
Traf3ip1	-0.892	-0.03504	-2.235	0.0354	0.1118	-3.67	<a href=https://www.ncbi.nlm.nih.gov/gene/?term=Traf3ip1 target='_blank'>link<a>
Zfp3	-0.364	4.33	-2.73	0.01192	0.05382	-3.671	<a href=https://www.ncbi.nlm.nih.gov/gene/?term=Zfp3 target='_blank'>link<a>
Gcc1	-1.091	5.648	-2.826	0.009563	0.0463	-3.672	<a href=https://www.ncbi.nlm.nih.gov/gene/?term=Gcc1 target='_blank'>link<a>
Map7d1	-0.2209	7.534	-2.895	0.008138	0.04154	-3.672	<a href=https://www.ncbi.nlm.nih.gov/gene/?term=Map7d1 target='_blank'>link<a>
Erich1	-0.75	-0.02672	-2.235	0.03534	0.1117	-3.672	<a href=https://www.ncbi.nlm.nih.gov/gene/?term=Erich1 target='_blank'>link<a>
Firre	-0.5245	2.476	-2.514	0.01935	0.07534	-3.672	<a href=https://www.ncbi.nlm.nih.gov/gene/?term=Firre target='_blank'>link<a>
Cul9	-0.3513	4.01	-2.696	0.01286	0.0567	-3.673	<a href=https://www.ncbi.nlm.nih.gov/gene/?term=Cul9 target='_blank'>link<a>
Jmjd4	-0.6794	1.444	-2.383	0.02577	0.09084	-3.673	<a href=https://www.ncbi.nlm.nih.gov/gene/?term=Jmjd4 target='_blank'>link<a>
Gabarap	0.2418	6.77	2.88	0.008444	0.0426	-3.674	<a href=https://www.ncbi.nlm.nih.gov/gene/?term=Gabarap target='_blank'>link<a>
Dlst	0.1867	7.182	2.888	0.008288	0.04208	-3.675	<a href=https://www.ncbi.nlm.nih.gov/gene/?term=Dlst target='_blank'>link<a>
Nfe2l1	-0.282	8.677	-2.912	0.007826	0.04046	-3.676	<a href=https://www.ncbi.nlm.nih.gov/gene/?term=Nfe2l1 target='_blank'>link<a>
Angptl6	-0.3368	3.069	-2.587	0.01646	0.06738	-3.678	<a href=https://www.ncbi.nlm.nih.gov/gene/?term=Angptl6 target='_blank'>link<a>
Gm12657	0.2959	2.927	2.574	0.01694	0.06867	-3.679	<a href=https://www.ncbi.nlm.nih.gov/gene/?term=Gm12657 target='_blank'>link<a>
Prorsd1	0.2535	4.393	2.736	0.01174	0.05326	-3.68	<a href=https://www.ncbi.nlm.nih.gov/gene/?term=Prorsd1 target='_blank'>link<a>
Pmepa1	0.6076	4.502	2.744	0.01152	0.05261	-3.684	<a href=https://www.ncbi.nlm.nih.gov/gene/?term=Pmepa1 target='_blank'>link<a>
Nras	0.3644	4.315	2.726	0.01201	0.05414	-3.685	<a href=https://www.ncbi.nlm.nih.gov/gene/?term=Nras target='_blank'>link<a>
Ccdc73	0.3602	2.695	2.542	0.01817	0.07181	-3.686	<a href=https://www.ncbi.nlm.nih.gov/gene/?term=Ccdc73 target='_blank'>link<a>
Helq	-0.3907	1.806	-2.424	0.02358	0.08532	-3.687	<a href=https://www.ncbi.nlm.nih.gov/gene/?term=Helq target='_blank'>link<a>
Osbpl11	0.3274	3.8	2.671	0.01362	0.05868	-3.687	<a href=https://www.ncbi.nlm.nih.gov/gene/?term=Osbpl11 target='_blank'>link<a>
Cln8	-0.4193	4.126	-2.701	0.01273	0.05643	-3.687	<a href=https://www.ncbi.nlm.nih.gov/gene/?term=Cln8 target='_blank'>link<a>
Cd63	0.5679	7.722	2.891	0.008213	0.04177	-3.688	<a href=https://www.ncbi.nlm.nih.gov/gene/?term=Cd63 target='_blank'>link<a>
Lactb2	0.389	4.053	2.697	0.01283	0.05665	-3.689	<a href=https://www.ncbi.nlm.nih.gov/gene/?term=Lactb2 target='_blank'>link<a>
Zfc3h1	0.7925	2.33	2.491	0.02034	0.07767	-3.692	<a href=https://www.ncbi.nlm.nih.gov/gene/?term=Zfc3h1 target='_blank'>link<a>
Cc2d2a	-0.5084	2.579	-2.518	0.01918	0.07478	-3.692	<a href=https://www.ncbi.nlm.nih.gov/gene/?term=Cc2d2a target='_blank'>link<a>
Clp1	0.8006	1.204	2.351	0.02765	0.09503	-3.692	<a href=https://www.ncbi.nlm.nih.gov/gene/?term=Clp1 target='_blank'>link<a>
Gosr2	-0.2116	6.528	-2.862	0.008799	0.04398	-3.697	<a href=https://www.ncbi.nlm.nih.gov/gene/?term=Gosr2 target='_blank'>link<a>
Cbfa2t2	-0.3015	3.945	-2.677	0.01345	0.05846	-3.7	<a href=https://www.ncbi.nlm.nih.gov/gene/?term=Cbfa2t2 target='_blank'>link<a>
Vta1	-0.2234	4.622	-2.745	0.0115	0.05258	-3.7	<a href=https://www.ncbi.nlm.nih.gov/gene/?term=Vta1 target='_blank'>link<a>
Mbnl1	0.3136	8.443	2.898	0.008089	0.04137	-3.7	<a href=https://www.ncbi.nlm.nih.gov/gene/?term=Mbnl1 target='_blank'>link<a>
Zfp334	-1.161	1.349	-2.342	0.02814	0.09603	-3.701	<a href=https://www.ncbi.nlm.nih.gov/gene/?term=Zfp334 target='_blank'>link<a>
Eef2k	-0.2041	6.449	-2.857	0.008906	0.04434	-3.703	<a href=https://www.ncbi.nlm.nih.gov/gene/?term=Eef2k target='_blank'>link<a>
Supt7l	-0.705	2.44	-2.49	0.02041	0.07782	-3.703	<a href=https://www.ncbi.nlm.nih.gov/gene/?term=Supt7l target='_blank'>link<a>
Tctex1d2	0.3467	2.825	2.549	0.01791	0.07123	-3.704	<a href=https://www.ncbi.nlm.nih.gov/gene/?term=Tctex1d2 target='_blank'>link<a>
Atg13	-0.3165	5.194	-2.789	0.0104	0.04917	-3.706	<a href=https://www.ncbi.nlm.nih.gov/gene/?term=Atg13 target='_blank'>link<a>
Rxrg	-0.175	6.864	-2.866	0.008723	0.04367	-3.709	<a href=https://www.ncbi.nlm.nih.gov/gene/?term=Rxrg target='_blank'>link<a>
Arhgef10	-0.7873	1.243	-2.337	0.02846	0.0966	-3.71	<a href=https://www.ncbi.nlm.nih.gov/gene/?term=Arhgef10 target='_blank'>link<a>
A930015D03Rik	0.4359	1.437	2.371	0.02647	0.09241	-3.711	<a href=https://www.ncbi.nlm.nih.gov/gene/?term=A930015D03Rik target='_blank'>link<a>
Tbck	-0.3502	2.824	-2.54	0.01825	0.07201	-3.712	<a href=https://www.ncbi.nlm.nih.gov/gene/?term=Tbck target='_blank'>link<a>
Fzd1	1.139	0.2641	2.238	0.03514	0.1114	-3.713	<a href=https://www.ncbi.nlm.nih.gov/gene/?term=Fzd1 target='_blank'>link<a>
4932438A13Rik	0.3497	4.88	2.764	0.01103	0.05102	-3.716	<a href=https://www.ncbi.nlm.nih.gov/gene/?term=4932438A13Rik target='_blank'>link<a>
Erap1	0.4579	3.953	2.674	0.01353	0.05859	-3.716	<a href=https://www.ncbi.nlm.nih.gov/gene/?term=Erap1 target='_blank'>link<a>
Ptbp3	2.107	0.4294	2.24	0.03499	0.1112	-3.716	<a href=https://www.ncbi.nlm.nih.gov/gene/?term=Ptbp3 target='_blank'>link<a>
Thnsl1	-0.5011	2.399	-2.482	0.02076	0.07851	-3.717	<a href=https://www.ncbi.nlm.nih.gov/gene/?term=Thnsl1 target='_blank'>link<a>
Spin1	0.4028	2.919	2.554	0.01773	0.07078	-3.718	<a href=https://www.ncbi.nlm.nih.gov/gene/?term=Spin1 target='_blank'>link<a>
Uqcrb	0.3086	8.809	2.895	0.008142	0.04154	-3.718	<a href=https://www.ncbi.nlm.nih.gov/gene/?term=Uqcrb target='_blank'>link<a>
Ptpn12	1.035	0.6552	2.273	0.03266	0.1061	-3.72	<a href=https://www.ncbi.nlm.nih.gov/gene/?term=Ptpn12 target='_blank'>link<a>
P4htm	-0.4216	2.278	-2.466	0.02152	0.08029	-3.723	<a href=https://www.ncbi.nlm.nih.gov/gene/?term=P4htm target='_blank'>link<a>
1700120C14Rik	-0.3304	4.471	-2.719	0.0122	0.05489	-3.724	<a href=https://www.ncbi.nlm.nih.gov/gene/?term=1700120C14Rik target='_blank'>link<a>
Slc41a1	0.4932	5.823	2.822	0.009649	0.04659	-3.725	<a href=https://www.ncbi.nlm.nih.gov/gene/?term=Slc41a1 target='_blank'>link<a>
Lrrc8a	0.7094	0.1039	2.219	0.03657	0.1141	-3.725	<a href=https://www.ncbi.nlm.nih.gov/gene/?term=Lrrc8a target='_blank'>link<a>
Map3k10	-0.5792	2.64	-2.507	0.01968	0.07621	-3.726	<a href=https://www.ncbi.nlm.nih.gov/gene/?term=Map3k10 target='_blank'>link<a>
Rasa2	0.7618	2.246	2.465	0.02157	0.08044	-3.726	<a href=https://www.ncbi.nlm.nih.gov/gene/?term=Rasa2 target='_blank'>link<a>
Ano3	1.174	0.8245	2.285	0.03182	0.1045	-3.726	<a href=https://www.ncbi.nlm.nih.gov/gene/?term=Ano3 target='_blank'>link<a>
Rce1	0.5791	1.839	2.414	0.02413	0.08679	-3.728	<a href=https://www.ncbi.nlm.nih.gov/gene/?term=Rce1 target='_blank'>link<a>
Ugdh	3.883	1.593	2.296	0.03108	0.1027	-3.728	<a href=https://www.ncbi.nlm.nih.gov/gene/?term=Ugdh target='_blank'>link<a>
Zfp729b	-1.137	0.2325	-2.22	0.03649	0.114	-3.728	<a href=https://www.ncbi.nlm.nih.gov/gene/?term=Zfp729b target='_blank'>link<a>
Yeats2	-0.9652	0.8392	-2.28	0.03215	0.1052	-3.728	<a href=https://www.ncbi.nlm.nih.gov/gene/?term=Yeats2 target='_blank'>link<a>
Rnaseh1	-0.4722	2.269	-2.46	0.02182	0.08118	-3.73	<a href=https://www.ncbi.nlm.nih.gov/gene/?term=Rnaseh1 target='_blank'>link<a>
Slc30a2	0.7868	0.4653	2.249	0.03435	0.1099	-3.732	<a href=https://www.ncbi.nlm.nih.gov/gene/?term=Slc30a2 target='_blank'>link<a>
Ddx24	-0.2323	6.555	-2.846	0.009119	0.04504	-3.732	<a href=https://www.ncbi.nlm.nih.gov/gene/?term=Ddx24 target='_blank'>link<a>
Far1	0.5771	2.529	2.498	0.02006	0.07717	-3.733	<a href=https://www.ncbi.nlm.nih.gov/gene/?term=Far1 target='_blank'>link<a>
Cmpk1	0.3815	4.055	2.676	0.01346	0.05846	-3.734	<a href=https://www.ncbi.nlm.nih.gov/gene/?term=Cmpk1 target='_blank'>link<a>
Ankra2	-0.3095	3.661	-2.628	0.01501	0.06305	-3.736	<a href=https://www.ncbi.nlm.nih.gov/gene/?term=Ankra2 target='_blank'>link<a>
1810022K09Rik	0.3611	4.574	2.727	0.01199	0.05406	-3.737	<a href=https://www.ncbi.nlm.nih.gov/gene/?term=1810022K09Rik target='_blank'>link<a>
Mybbp1a	-0.2168	6.379	-2.838	0.009286	0.04548	-3.738	<a href=https://www.ncbi.nlm.nih.gov/gene/?term=Mybbp1a target='_blank'>link<a>
Ascc3	0.4248	3.635	2.628	0.01502	0.06305	-3.739	<a href=https://www.ncbi.nlm.nih.gov/gene/?term=Ascc3 target='_blank'>link<a>
Eef1a1	1.451	2.439	2.474	0.02114	0.07936	-3.74	<a href=https://www.ncbi.nlm.nih.gov/gene/?term=Eef1a1 target='_blank'>link<a>
Man2c1os	-0.6613	0.1813	-2.214	0.03702	0.1151	-3.74	<a href=https://www.ncbi.nlm.nih.gov/gene/?term=Man2c1os target='_blank'>link<a>
Pold2	-0.2466	5.389	-2.788	0.01044	0.04927	-3.74	<a href=https://www.ncbi.nlm.nih.gov/gene/?term=Pold2 target='_blank'>link<a>
Sox9	1.279	4.946	2.75	0.01138	0.05231	-3.741	<a href=https://www.ncbi.nlm.nih.gov/gene/?term=Sox9 target='_blank'>link<a>
Kctd10	1.286	1.233	2.325	0.02924	0.09853	-3.741	<a href=https://www.ncbi.nlm.nih.gov/gene/?term=Kctd10 target='_blank'>link<a>
Herc4	0.303	4.927	2.755	0.01124	0.05183	-3.741	<a href=https://www.ncbi.nlm.nih.gov/gene/?term=Herc4 target='_blank'>link<a>
Mss51	-1.288	7.138	-2.853	0.008972	0.04453	-3.741	<a href=https://www.ncbi.nlm.nih.gov/gene/?term=Mss51 target='_blank'>link<a>
Abhd8	-0.2902	5.581	-2.798	0.0102	0.04853	-3.743	<a href=https://www.ncbi.nlm.nih.gov/gene/?term=Abhd8 target='_blank'>link<a>
Srebf2	0.3484	3.337	2.591	0.01632	0.06697	-3.745	<a href=https://www.ncbi.nlm.nih.gov/gene/?term=Srebf2 target='_blank'>link<a>
Pex2	-0.2074	5.543	-2.795	0.01025	0.04866	-3.745	<a href=https://www.ncbi.nlm.nih.gov/gene/?term=Pex2 target='_blank'>link<a>
Homer1	0.2547	6.897	2.849	0.009056	0.04477	-3.747	<a href=https://www.ncbi.nlm.nih.gov/gene/?term=Homer1 target='_blank'>link<a>
Tmem201	-0.2421	6.205	-2.827	0.009539	0.04628	-3.749	<a href=https://www.ncbi.nlm.nih.gov/gene/?term=Tmem201 target='_blank'>link<a>
Larp4	0.4299	5.311	2.779	0.01064	0.04983	-3.751	<a href=https://www.ncbi.nlm.nih.gov/gene/?term=Larp4 target='_blank'>link<a>
Dnajc28	-0.245	4.202	-2.681	0.01332	0.05819	-3.751	<a href=https://www.ncbi.nlm.nih.gov/gene/?term=Dnajc28 target='_blank'>link<a>
Heatr5b	-0.6503	2.236	-2.441	0.02272	0.08333	-3.751	<a href=https://www.ncbi.nlm.nih.gov/gene/?term=Heatr5b target='_blank'>link<a>
Tbc1d1	0.4908	6.271	2.829	0.0095	0.04621	-3.753	<a href=https://www.ncbi.nlm.nih.gov/gene/?term=Tbc1d1 target='_blank'>link<a>
Dhx38	-0.3772	3.296	-2.577	0.01683	0.06843	-3.753	<a href=https://www.ncbi.nlm.nih.gov/gene/?term=Dhx38 target='_blank'>link<a>
Camkk2	0.7389	0.7007	2.26	0.03356	0.1079	-3.754	<a href=https://www.ncbi.nlm.nih.gov/gene/?term=Camkk2 target='_blank'>link<a>
Bloc1s3	-0.4979	1.633	-2.362	0.027	0.09358	-3.759	<a href=https://www.ncbi.nlm.nih.gov/gene/?term=Bloc1s3 target='_blank'>link<a>
Gpr108	-0.2425	5.405	-2.779	0.01066	0.04985	-3.761	<a href=https://www.ncbi.nlm.nih.gov/gene/?term=Gpr108 target='_blank'>link<a>
Smu1	-0.1867	5.88	-2.806	0.01	0.04793	-3.762	<a href=https://www.ncbi.nlm.nih.gov/gene/?term=Smu1 target='_blank'>link<a>
Zfp954	-0.5036	2.32	-2.45	0.02231	0.08228	-3.762	<a href=https://www.ncbi.nlm.nih.gov/gene/?term=Zfp954 target='_blank'>link<a>
Ctsl	0.3574	6.807	2.839	0.009267	0.04543	-3.764	<a href=https://www.ncbi.nlm.nih.gov/gene/?term=Ctsl target='_blank'>link<a>
Bloc1s2	0.2554	3.761	2.629	0.01497	0.06293	-3.765	<a href=https://www.ncbi.nlm.nih.gov/gene/?term=Bloc1s2 target='_blank'>link<a>
Gm11974	0.9591	0.1323	2.198	0.03824	0.1177	-3.765	<a href=https://www.ncbi.nlm.nih.gov/gene/?term=Gm11974 target='_blank'>link<a>
Slc25a40	0.4197	2.718	2.505	0.01974	0.07632	-3.767	<a href=https://www.ncbi.nlm.nih.gov/gene/?term=Slc25a40 target='_blank'>link<a>
Abi3bp	0.8309	2.353	2.457	0.02192	0.08136	-3.768	<a href=https://www.ncbi.nlm.nih.gov/gene/?term=Abi3bp target='_blank'>link<a>
4921531C22Rik	-0.6055	1.473	-2.337	0.02845	0.0966	-3.768	<a href=https://www.ncbi.nlm.nih.gov/gene/?term=4921531C22Rik target='_blank'>link<a>
Ttll5	-0.6297	2.255	-2.437	0.02291	0.08377	-3.769	<a href=https://www.ncbi.nlm.nih.gov/gene/?term=Ttll5 target='_blank'>link<a>
Stxbp3	-0.2696	5.565	-2.785	0.01051	0.04948	-3.77	<a href=https://www.ncbi.nlm.nih.gov/gene/?term=Stxbp3 target='_blank'>link<a>
Xrn2	-0.335	3.753	-2.621	0.01524	0.06374	-3.771	<a href=https://www.ncbi.nlm.nih.gov/gene/?term=Xrn2 target='_blank'>link<a>
Hist1h4h	-0.3994	2.721	-2.497	0.0201	0.07723	-3.772	<a href=https://www.ncbi.nlm.nih.gov/gene/?term=Hist1h4h target='_blank'>link<a>
Zbtb48	-0.626	0.8229	-2.259	0.03364	0.108	-3.772	<a href=https://www.ncbi.nlm.nih.gov/gene/?term=Zbtb48 target='_blank'>link<a>
Trmt10c	0.3946	3.842	2.635	0.01478	0.06241	-3.773	<a href=https://www.ncbi.nlm.nih.gov/gene/?term=Trmt10c target='_blank'>link<a>
Egr1	-0.8478	10.15	-2.887	0.008303	0.04212	-3.773	<a href=https://www.ncbi.nlm.nih.gov/gene/?term=Egr1 target='_blank'>link<a>
Myo5c	-0.4157	3.32	-2.569	0.01714	0.06918	-3.775	<a href=https://www.ncbi.nlm.nih.gov/gene/?term=Myo5c target='_blank'>link<a>
Eif4a1	0.4811	5.633	2.787	0.01045	0.04927	-3.778	<a href=https://www.ncbi.nlm.nih.gov/gene/?term=Eif4a1 target='_blank'>link<a>
Rnf219	-1.156	0.2756	-2.193	0.03863	0.1185	-3.779	<a href=https://www.ncbi.nlm.nih.gov/gene/?term=Rnf219 target='_blank'>link<a>
Ttc27	-0.4096	3.469	-2.584	0.01657	0.06771	-3.78	<a href=https://www.ncbi.nlm.nih.gov/gene/?term=Ttc27 target='_blank'>link<a>
Plcd4	0.3181	7.26	2.841	0.009226	0.04534	-3.78	<a href=https://www.ncbi.nlm.nih.gov/gene/?term=Plcd4 target='_blank'>link<a>
Gaa	0.2863	8.926	2.868	0.008671	0.04348	-3.782	<a href=https://www.ncbi.nlm.nih.gov/gene/?term=Gaa target='_blank'>link<a>
Pigm	1.15	0.6458	2.235	0.03536	0.1117	-3.783	<a href=https://www.ncbi.nlm.nih.gov/gene/?term=Pigm target='_blank'>link<a>
Car14	-0.2643	5.629	-2.782	0.01057	0.04962	-3.783	<a href=https://www.ncbi.nlm.nih.gov/gene/?term=Car14 target='_blank'>link<a>
Crnkl1	-0.3557	3.984	-2.64	0.01459	0.0617	-3.784	<a href=https://www.ncbi.nlm.nih.gov/gene/?term=Crnkl1 target='_blank'>link<a>
Tef	0.162	7.961	2.852	0.009009	0.04465	-3.785	<a href=https://www.ncbi.nlm.nih.gov/gene/?term=Tef target='_blank'>link<a>
2310045N01Rik	-0.2565	3.743	-2.614	0.0155	0.06453	-3.786	<a href=https://www.ncbi.nlm.nih.gov/gene/?term=2310045N01Rik target='_blank'>link<a>
Dhx35	-0.3822	3.391	-2.571	0.01706	0.06891	-3.787	<a href=https://www.ncbi.nlm.nih.gov/gene/?term=Dhx35 target='_blank'>link<a>
Polr2c	-0.2296	6.107	-2.805	0.01003	0.04802	-3.787	<a href=https://www.ncbi.nlm.nih.gov/gene/?term=Polr2c target='_blank'>link<a>
Gm608	-0.4267	4.323	-2.672	0.01359	0.05868	-3.791	<a href=https://www.ncbi.nlm.nih.gov/gene/?term=Gm608 target='_blank'>link<a>
Prkci	1.019	1.639	2.349	0.02775	0.09526	-3.791	<a href=https://www.ncbi.nlm.nih.gov/gene/?term=Prkci target='_blank'>link<a>
Ccdc124	-0.2823	6.095	-2.802	0.0101	0.04825	-3.793	<a href=https://www.ncbi.nlm.nih.gov/gene/?term=Ccdc124 target='_blank'>link<a>
Lrig1	0.2294	6.662	2.821	0.009666	0.04665	-3.796	<a href=https://www.ncbi.nlm.nih.gov/gene/?term=Lrig1 target='_blank'>link<a>
Sntb2	1.325	0.811	2.244	0.03473	0.1107	-3.796	<a href=https://www.ncbi.nlm.nih.gov/gene/?term=Sntb2 target='_blank'>link<a>
Lrrc8d	0.6675	1.663	2.355	0.02742	0.09446	-3.796	<a href=https://www.ncbi.nlm.nih.gov/gene/?term=Lrrc8d target='_blank'>link<a>
Lrig3	1.042	1.311	2.304	0.03055	0.1013	-3.798	<a href=https://www.ncbi.nlm.nih.gov/gene/?term=Lrig3 target='_blank'>link<a>
Sco1	-0.4262	2.111	-2.404	0.02462	0.08808	-3.8	<a href=https://www.ncbi.nlm.nih.gov/gene/?term=Sco1 target='_blank'>link<a>
Slc4a7	0.5319	2.289	2.433	0.02314	0.08426	-3.802	<a href=https://www.ncbi.nlm.nih.gov/gene/?term=Slc4a7 target='_blank'>link<a>
Rreb1	-0.4471	3.747	-2.604	0.01584	0.06556	-3.804	<a href=https://www.ncbi.nlm.nih.gov/gene/?term=Rreb1 target='_blank'>link<a>
Tep1	-0.4367	3.182	-2.538	0.01836	0.07234	-3.804	<a href=https://www.ncbi.nlm.nih.gov/gene/?term=Tep1 target='_blank'>link<a>
Arsb	0.8527	0.7634	2.239	0.03512	0.1114	-3.805	<a href=https://www.ncbi.nlm.nih.gov/gene/?term=Arsb target='_blank'>link<a>
Nipbl	0.566	4.516	2.688	0.01311	0.05754	-3.808	<a href=https://www.ncbi.nlm.nih.gov/gene/?term=Nipbl target='_blank'>link<a>
Zbtb38	-0.3157	5.502	-2.763	0.01105	0.05109	-3.808	<a href=https://www.ncbi.nlm.nih.gov/gene/?term=Zbtb38 target='_blank'>link<a>
Ythdc1	0.3784	4.444	2.678	0.01341	0.05843	-3.816	<a href=https://www.ncbi.nlm.nih.gov/gene/?term=Ythdc1 target='_blank'>link<a>
Msantd4	-0.263	4.879	-2.714	0.01237	0.05543	-3.816	<a href=https://www.ncbi.nlm.nih.gov/gene/?term=Msantd4 target='_blank'>link<a>
Gm12992	-0.277	4.464	-2.675	0.01349	0.05848	-3.817	<a href=https://www.ncbi.nlm.nih.gov/gene/?term=Gm12992 target='_blank'>link<a>
Itgav	0.4497	4.44	2.676	0.01346	0.05846	-3.818	<a href=https://www.ncbi.nlm.nih.gov/gene/?term=Itgav target='_blank'>link<a>
Pggt1b	0.3484	3.606	2.586	0.0165	0.06747	-3.819	<a href=https://www.ncbi.nlm.nih.gov/gene/?term=Pggt1b target='_blank'>link<a>
Nicn1	-0.3138	3.615	-2.582	0.01663	0.0678	-3.82	<a href=https://www.ncbi.nlm.nih.gov/gene/?term=Nicn1 target='_blank'>link<a>
Slc48a1	0.2223	5.932	2.784	0.01053	0.04949	-3.82	<a href=https://www.ncbi.nlm.nih.gov/gene/?term=Slc48a1 target='_blank'>link<a>
Cfap36	-0.4993	2.721	-2.472	0.02123	0.0796	-3.82	<a href=https://www.ncbi.nlm.nih.gov/gene/?term=Cfap36 target='_blank'>link<a>
Prox2	-1.356	-0.2316	-2.135	0.04355	0.1283	-3.821	<a href=https://www.ncbi.nlm.nih.gov/gene/?term=Prox2 target='_blank'>link<a>
Rfx2	-0.7945	-0.2761	-2.129	0.04414	0.1295	-3.822	<a href=https://www.ncbi.nlm.nih.gov/gene/?term=Rfx2 target='_blank'>link<a>
Amot	0.5084	4.953	2.717	0.01227	0.0551	-3.827	<a href=https://www.ncbi.nlm.nih.gov/gene/?term=Amot target='_blank'>link<a>
Poll	-0.4223	3.635	-2.58	0.01673	0.06808	-3.828	<a href=https://www.ncbi.nlm.nih.gov/gene/?term=Poll target='_blank'>link<a>
Ctdp1	0.3646	4.041	2.63	0.01495	0.06293	-3.829	<a href=https://www.ncbi.nlm.nih.gov/gene/?term=Ctdp1 target='_blank'>link<a>
Bhlhe40	0.3742	9.247	2.85	0.00905	0.04476	-3.831	<a href=https://www.ncbi.nlm.nih.gov/gene/?term=Bhlhe40 target='_blank'>link<a>
Krt222	0.5793	1.178	2.273	0.03263	0.106	-3.832	<a href=https://www.ncbi.nlm.nih.gov/gene/?term=Krt222 target='_blank'>link<a>
Sema6c	-0.3217	7.127	-2.814	0.009832	0.04726	-3.834	<a href=https://www.ncbi.nlm.nih.gov/gene/?term=Sema6c target='_blank'>link<a>
Sphk2	-0.3561	5.488	-2.749	0.01141	0.05241	-3.835	<a href=https://www.ncbi.nlm.nih.gov/gene/?term=Sphk2 target='_blank'>link<a>
Pbx2	0.6144	0.4428	2.188	0.03909	0.1195	-3.837	<a href=https://www.ncbi.nlm.nih.gov/gene/?term=Pbx2 target='_blank'>link<a>
Usp16	0.2477	5.779	2.768	0.01092	0.05073	-3.837	<a href=https://www.ncbi.nlm.nih.gov/gene/?term=Usp16 target='_blank'>link<a>
Tubgcp5	-0.3674	3.296	-2.535	0.01847	0.07269	-3.838	<a href=https://www.ncbi.nlm.nih.gov/gene/?term=Tubgcp5 target='_blank'>link<a>
Mob1a	0.7535	0.4739	2.189	0.03896	0.1192	-3.838	<a href=https://www.ncbi.nlm.nih.gov/gene/?term=Mob1a target='_blank'>link<a>
Xrcc1	-0.4079	4.425	-2.658	0.01403	0.05997	-3.842	<a href=https://www.ncbi.nlm.nih.gov/gene/?term=Xrcc1 target='_blank'>link<a>
Csrnp2	0.6711	1.98	2.372	0.02639	0.09227	-3.842	<a href=https://www.ncbi.nlm.nih.gov/gene/?term=Csrnp2 target='_blank'>link<a>
Strip1	-0.3138	4.846	-2.698	0.01282	0.05665	-3.843	<a href=https://www.ncbi.nlm.nih.gov/gene/?term=Strip1 target='_blank'>link<a>
Cox6c	0.3185	9.356	2.845	0.009147	0.04509	-3.844	<a href=https://www.ncbi.nlm.nih.gov/gene/?term=Cox6c target='_blank'>link<a>
A830052D11Rik	0.5056	0.8767	2.23	0.03577	0.1126	-3.846	<a href=https://www.ncbi.nlm.nih.gov/gene/?term=A830052D11Rik target='_blank'>link<a>
Tmed5	0.2591	4.999	2.712	0.01242	0.05552	-3.847	<a href=https://www.ncbi.nlm.nih.gov/gene/?term=Tmed5 target='_blank'>link<a>
Zbtb18	0.3952	3.612	2.573	0.01699	0.06876	-3.848	<a href=https://www.ncbi.nlm.nih.gov/gene/?term=Zbtb18 target='_blank'>link<a>
Coq7	0.2301	5.292	2.733	0.01184	0.05353	-3.848	<a href=https://www.ncbi.nlm.nih.gov/gene/?term=Coq7 target='_blank'>link<a>
Nrf1	-0.3867	3.736	-2.582	0.01665	0.0678	-3.848	<a href=https://www.ncbi.nlm.nih.gov/gene/?term=Nrf1 target='_blank'>link<a>
Zfand2a	0.3295	3.514	2.56	0.01746	0.07001	-3.849	<a href=https://www.ncbi.nlm.nih.gov/gene/?term=Zfand2a target='_blank'>link<a>
Tmod3	1.116	1.19	2.26	0.03354	0.1079	-3.852	<a href=https://www.ncbi.nlm.nih.gov/gene/?term=Tmod3 target='_blank'>link<a>
B930041F14Rik	-0.4485	2.15	-2.381	0.02592	0.09112	-3.856	<a href=https://www.ncbi.nlm.nih.gov/gene/?term=B930041F14Rik target='_blank'>link<a>
Anapc15	0.3688	2.865	2.478	0.02094	0.07896	-3.857	<a href=https://www.ncbi.nlm.nih.gov/gene/?term=Anapc15 target='_blank'>link<a>
Dnm2	-0.2654	5.924	-2.764	0.01103	0.05102	-3.858	<a href=https://www.ncbi.nlm.nih.gov/gene/?term=Dnm2 target='_blank'>link<a>
Arhgef28	0.8146	0.9191	2.226	0.03608	0.1133	-3.86	<a href=https://www.ncbi.nlm.nih.gov/gene/?term=Arhgef28 target='_blank'>link<a>
Acer3	0.9222	0.4694	2.176	0.04008	0.1214	-3.86	<a href=https://www.ncbi.nlm.nih.gov/gene/?term=Acer3 target='_blank'>link<a>
Myh13	-0.9144	1.173	-2.247	0.03451	0.1102	-3.861	<a href=https://www.ncbi.nlm.nih.gov/gene/?term=Myh13 target='_blank'>link<a>
Dus4l	0.6887	0.2881	2.158	0.04157	0.1245	-3.861	<a href=https://www.ncbi.nlm.nih.gov/gene/?term=Dus4l target='_blank'>link<a>
Tnnt2	-1.122	0.3567	-2.153	0.04196	0.1253	-3.862	<a href=https://www.ncbi.nlm.nih.gov/gene/?term=Tnnt2 target='_blank'>link<a>
Pikfyve	0.5645	1.499	2.298	0.03097	0.1025	-3.863	<a href=https://www.ncbi.nlm.nih.gov/gene/?term=Pikfyve target='_blank'>link<a>
Arhgap10	0.2742	4.947	2.699	0.01277	0.05651	-3.864	<a href=https://www.ncbi.nlm.nih.gov/gene/?term=Arhgap10 target='_blank'>link<a>
Snrnp35	-0.2666	3.923	-2.596	0.01611	0.06629	-3.864	<a href=https://www.ncbi.nlm.nih.gov/gene/?term=Snrnp35 target='_blank'>link<a>
Aga	0.2639	4.132	2.622	0.01521	0.0637	-3.865	<a href=https://www.ncbi.nlm.nih.gov/gene/?term=Aga target='_blank'>link<a>
Sdr39u1	-0.1968	6.726	-2.79	0.01039	0.04915	-3.866	<a href=https://www.ncbi.nlm.nih.gov/gene/?term=Sdr39u1 target='_blank'>link<a>
Snhg3	0.4516	2.335	2.406	0.02453	0.08786	-3.867	<a href=https://www.ncbi.nlm.nih.gov/gene/?term=Snhg3 target='_blank'>link<a>
Plk2	2.146	1.435	2.258	0.03372	0.1082	-3.87	<a href=https://www.ncbi.nlm.nih.gov/gene/?term=Plk2 target='_blank'>link<a>
Zfp738	-0.8406	0.4938	-2.166	0.04091	0.1233	-3.87	<a href=https://www.ncbi.nlm.nih.gov/gene/?term=Zfp738 target='_blank'>link<a>
Zfp385c	-0.2753	3.88	-2.588	0.0164	0.06722	-3.871	<a href=https://www.ncbi.nlm.nih.gov/gene/?term=Zfp385c target='_blank'>link<a>
Klhl7	0.3387	6.581	2.784	0.01053	0.04949	-3.872	<a href=https://www.ncbi.nlm.nih.gov/gene/?term=Klhl7 target='_blank'>link<a>
Nfkbil1	-0.8165	2.548	-2.415	0.02405	0.08661	-3.875	<a href=https://www.ncbi.nlm.nih.gov/gene/?term=Nfkbil1 target='_blank'>link<a>
Slc4a1ap	-0.3626	3.358	-2.523	0.01897	0.0742	-3.877	<a href=https://www.ncbi.nlm.nih.gov/gene/?term=Slc4a1ap target='_blank'>link<a>
Ercc2	-0.3938	2.273	-2.386	0.02563	0.09056	-3.88	<a href=https://www.ncbi.nlm.nih.gov/gene/?term=Ercc2 target='_blank'>link<a>
Nudt9	-0.178	6.393	-2.774	0.01078	0.05026	-3.88	<a href=https://www.ncbi.nlm.nih.gov/gene/?term=Nudt9 target='_blank'>link<a>
Spry1	-0.6991	3.303	-2.509	0.01956	0.07583	-3.881	<a href=https://www.ncbi.nlm.nih.gov/gene/?term=Spry1 target='_blank'>link<a>
Mcl1	0.5172	7.927	2.807	0.009989	0.04791	-3.882	<a href=https://www.ncbi.nlm.nih.gov/gene/?term=Mcl1 target='_blank'>link<a>
Mocs2	0.2208	6.012	2.757	0.01119	0.05163	-3.884	<a href=https://www.ncbi.nlm.nih.gov/gene/?term=Mocs2 target='_blank'>link<a>
Fam73b	-0.5531	3.574	-2.542	0.01818	0.07182	-3.885	<a href=https://www.ncbi.nlm.nih.gov/gene/?term=Fam73b target='_blank'>link<a>
Chuk	0.3004	3.775	2.572	0.01702	0.06885	-3.888	<a href=https://www.ncbi.nlm.nih.gov/gene/?term=Chuk target='_blank'>link<a>
Ppap2b	0.7136	4.833	2.677	0.01343	0.05846	-3.889	<a href=https://www.ncbi.nlm.nih.gov/gene/?term=Ppap2b target='_blank'>link<a>
Frmd8	0.4054	2.599	2.428	0.02337	0.08478	-3.89	<a href=https://www.ncbi.nlm.nih.gov/gene/?term=Frmd8 target='_blank'>link<a>
Ints9	-0.3183	3.854	-2.576	0.01688	0.06856	-3.89	<a href=https://www.ncbi.nlm.nih.gov/gene/?term=Ints9 target='_blank'>link<a>
Gpx3	-0.304	8.496	-2.812	0.009873	0.04741	-3.89	<a href=https://www.ncbi.nlm.nih.gov/gene/?term=Gpx3 target='_blank'>link<a>
Thap3	-0.3236	5.215	-2.703	0.01266	0.05621	-3.893	<a href=https://www.ncbi.nlm.nih.gov/gene/?term=Thap3 target='_blank'>link<a>
Ccpg1	-0.1527	6.551	-2.772	0.01082	0.05033	-3.894	<a href=https://www.ncbi.nlm.nih.gov/gene/?term=Ccpg1 target='_blank'>link<a>
Tgfbr1	0.7504	5.08	2.694	0.01294	0.05697	-3.896	<a href=https://www.ncbi.nlm.nih.gov/gene/?term=Tgfbr1 target='_blank'>link<a>
Dnajc9	-0.2964	4.019	-2.591	0.0163	0.06693	-3.896	<a href=https://www.ncbi.nlm.nih.gov/gene/?term=Dnajc9 target='_blank'>link<a>
Xylt2	-1.151	1.322	-2.235	0.03535	0.1117	-3.898	<a href=https://www.ncbi.nlm.nih.gov/gene/?term=Xylt2 target='_blank'>link<a>
Ppp2r5e	-0.393	4.629	-2.649	0.0143	0.0609	-3.902	<a href=https://www.ncbi.nlm.nih.gov/gene/?term=Ppp2r5e target='_blank'>link<a>
Arsa	-1.177	-0.05741	-2.093	0.04753	0.1363	-3.903	<a href=https://www.ncbi.nlm.nih.gov/gene/?term=Arsa target='_blank'>link<a>
Triobp	-0.3029	5.891	-2.74	0.01163	0.05291	-3.904	<a href=https://www.ncbi.nlm.nih.gov/gene/?term=Triobp target='_blank'>link<a>
Pla2g12a	-0.2761	3.871	-2.571	0.01705	0.06891	-3.904	<a href=https://www.ncbi.nlm.nih.gov/gene/?term=Pla2g12a target='_blank'>link<a>
Mpp7	0.8428	0.6547	2.17	0.04056	0.1226	-3.905	<a href=https://www.ncbi.nlm.nih.gov/gene/?term=Mpp7 target='_blank'>link<a>
Tmem258	0.3054	5.337	2.709	0.01249	0.05574	-3.905	<a href=https://www.ncbi.nlm.nih.gov/gene/?term=Tmem258 target='_blank'>link<a>
Micu2	-0.2017	4.838	-2.669	0.0137	0.05893	-3.905	<a href=https://www.ncbi.nlm.nih.gov/gene/?term=Micu2 target='_blank'>link<a>
Zfp687	-0.5947	3.394	-2.51	0.01953	0.07573	-3.906	<a href=https://www.ncbi.nlm.nih.gov/gene/?term=Zfp687 target='_blank'>link<a>
Kank3	-0.5138	1.932	-2.324	0.02928	0.0986	-3.907	<a href=https://www.ncbi.nlm.nih.gov/gene/?term=Kank3 target='_blank'>link<a>
Gm5434	0.4847	0.5386	2.156	0.0417	0.1248	-3.908	<a href=https://www.ncbi.nlm.nih.gov/gene/?term=Gm5434 target='_blank'>link<a>
Cyth2	-0.238	4.007	-2.585	0.01655	0.06762	-3.909	<a href=https://www.ncbi.nlm.nih.gov/gene/?term=Cyth2 target='_blank'>link<a>
Arl2	-0.2456	5.872	-2.736	0.01174	0.05326	-3.911	<a href=https://www.ncbi.nlm.nih.gov/gene/?term=Arl2 target='_blank'>link<a>
Slc35e3	-0.5404	2.076	-2.34	0.02832	0.09637	-3.911	<a href=https://www.ncbi.nlm.nih.gov/gene/?term=Slc35e3 target='_blank'>link<a>
Zfp882	-1.054	-0.328	-2.075	0.0493	0.1399	-3.912	<a href=https://www.ncbi.nlm.nih.gov/gene/?term=Zfp882 target='_blank'>link<a>
Tuba8	0.1597	8.39	2.801	0.01013	0.04831	-3.912	<a href=https://www.ncbi.nlm.nih.gov/gene/?term=Tuba8 target='_blank'>link<a>
Spcs1	0.2577	6.602	2.766	0.01098	0.05092	-3.912	<a href=https://www.ncbi.nlm.nih.gov/gene/?term=Spcs1 target='_blank'>link<a>
Snx17	-0.222	5.239	-2.696	0.01286	0.0567	-3.913	<a href=https://www.ncbi.nlm.nih.gov/gene/?term=Snx17 target='_blank'>link<a>
Nup133	0.2549	4.924	2.674	0.01352	0.05859	-3.914	<a href=https://www.ncbi.nlm.nih.gov/gene/?term=Nup133 target='_blank'>link<a>
Fdps	-0.2103	4.902	-2.67	0.01366	0.05883	-3.914	<a href=https://www.ncbi.nlm.nih.gov/gene/?term=Fdps target='_blank'>link<a>
1810010H24Rik	-0.5274	0.9263	-2.191	0.03878	0.1188	-3.916	<a href=https://www.ncbi.nlm.nih.gov/gene/?term=1810010H24Rik target='_blank'>link<a>
Zranb1	0.3022	6.144	2.748	0.01142	0.05241	-3.916	<a href=https://www.ncbi.nlm.nih.gov/gene/?term=Zranb1 target='_blank'>link<a>
Neu3	-0.7704	1.324	-2.233	0.03552	0.1121	-3.918	<a href=https://www.ncbi.nlm.nih.gov/gene/?term=Neu3 target='_blank'>link<a>
Prrc2a	0.5882	1.672	2.292	0.03137	0.1034	-3.918	<a href=https://www.ncbi.nlm.nih.gov/gene/?term=Prrc2a target='_blank'>link<a>
Rap1b	0.5894	4.78	2.659	0.01399	0.05984	-3.919	<a href=https://www.ncbi.nlm.nih.gov/gene/?term=Rap1b target='_blank'>link<a>
Rbbp4	-0.2541	6.733	-2.765	0.011	0.05097	-3.92	<a href=https://www.ncbi.nlm.nih.gov/gene/?term=Rbbp4 target='_blank'>link<a>
Tnrc6b	-0.54	4.906	-2.661	0.01392	0.05963	-3.924	<a href=https://www.ncbi.nlm.nih.gov/gene/?term=Tnrc6b target='_blank'>link<a>
Apba3	-0.2969	6.692	-2.761	0.01109	0.05121	-3.925	<a href=https://www.ncbi.nlm.nih.gov/gene/?term=Apba3 target='_blank'>link<a>
Slc7a6	0.5465	3.265	2.493	0.02028	0.07756	-3.926	<a href=https://www.ncbi.nlm.nih.gov/gene/?term=Slc7a6 target='_blank'>link<a>
Tbc1d19	0.2837	4.75	2.654	0.01417	0.06046	-3.926	<a href=https://www.ncbi.nlm.nih.gov/gene/?term=Tbc1d19 target='_blank'>link<a>
Pim1	0.5656	3.26	2.491	0.02037	0.07771	-3.928	<a href=https://www.ncbi.nlm.nih.gov/gene/?term=Pim1 target='_blank'>link<a>
Wfikkn2	-0.5976	1.478	-2.25	0.03426	0.1097	-3.928	<a href=https://www.ncbi.nlm.nih.gov/gene/?term=Wfikkn2 target='_blank'>link<a>
Ccdc59	-0.2694	3.419	-2.506	0.01969	0.07621	-3.929	<a href=https://www.ncbi.nlm.nih.gov/gene/?term=Ccdc59 target='_blank'>link<a>
Azi2	-0.2195	5.458	-2.704	0.01264	0.0562	-3.929	<a href=https://www.ncbi.nlm.nih.gov/gene/?term=Azi2 target='_blank'>link<a>
Fam89b	-0.2332	4.727	-2.647	0.01439	0.06112	-3.93	<a href=https://www.ncbi.nlm.nih.gov/gene/?term=Fam89b target='_blank'>link<a>
Myh10	1.488	-0.5753	2.051	0.05177	0.1443	-3.931	<a href=https://www.ncbi.nlm.nih.gov/gene/?term=Myh10 target='_blank'>link<a>
Clptm1	-0.1476	6.395	-2.749	0.0114	0.05238	-3.932	<a href=https://www.ncbi.nlm.nih.gov/gene/?term=Clptm1 target='_blank'>link<a>
Patz1	-0.5858	2.262	-2.352	0.02759	0.09495	-3.933	<a href=https://www.ncbi.nlm.nih.gov/gene/?term=Patz1 target='_blank'>link<a>
Me3	-0.2191	6.962	-2.764	0.01101	0.05099	-3.933	<a href=https://www.ncbi.nlm.nih.gov/gene/?term=Me3 target='_blank'>link<a>
Zfp14	-0.6819	0.9208	-2.179	0.03978	0.1208	-3.933	<a href=https://www.ncbi.nlm.nih.gov/gene/?term=Zfp14 target='_blank'>link<a>
Mettl7a1	0.4301	3.354	2.499	0.02001	0.07698	-3.936	<a href=https://www.ncbi.nlm.nih.gov/gene/?term=Mettl7a1 target='_blank'>link<a>
Prcc	0.4256	2.542	2.397	0.025	0.08892	-3.936	<a href=https://www.ncbi.nlm.nih.gov/gene/?term=Prcc target='_blank'>link<a>
Zbtb44	0.2877	5.688	2.717	0.01228	0.0551	-3.937	<a href=https://www.ncbi.nlm.nih.gov/gene/?term=Zbtb44 target='_blank'>link<a>
Ifitm3	2.453	0.3588	2.105	0.04639	0.134	-3.937	<a href=https://www.ncbi.nlm.nih.gov/gene/?term=Ifitm3 target='_blank'>link<a>
B330016D10Rik	-0.3277	3.003	-2.45	0.02227	0.0822	-3.937	<a href=https://www.ncbi.nlm.nih.gov/gene/?term=B330016D10Rik target='_blank'>link<a>
Stk11	-0.4946	4.81	-2.646	0.01443	0.06117	-3.941	<a href=https://www.ncbi.nlm.nih.gov/gene/?term=Stk11 target='_blank'>link<a>
D5Ertd579e	-0.2929	5.683	-2.712	0.01242	0.05552	-3.941	<a href=https://www.ncbi.nlm.nih.gov/gene/?term=D5Ertd579e target='_blank'>link<a>
Gm867	0.2204	5.361	2.693	0.01295	0.05697	-3.942	<a href=https://www.ncbi.nlm.nih.gov/gene/?term=Gm867 target='_blank'>link<a>
Arhgap23	0.6271	2.038	2.326	0.02912	0.09834	-3.943	<a href=https://www.ncbi.nlm.nih.gov/gene/?term=Arhgap23 target='_blank'>link<a>
Eif2ak2	-0.8578	0.6826	-2.143	0.04291	0.1272	-3.943	<a href=https://www.ncbi.nlm.nih.gov/gene/?term=Eif2ak2 target='_blank'>link<a>
Prkacb	0.2821	5.402	2.695	0.0129	0.05688	-3.945	<a href=https://www.ncbi.nlm.nih.gov/gene/?term=Prkacb target='_blank'>link<a>
Klf2	0.89	0.3832	2.116	0.04531	0.1319	-3.946	<a href=https://www.ncbi.nlm.nih.gov/gene/?term=Klf2 target='_blank'>link<a>
Pacsin3	-0.1943	7.205	-2.764	0.01103	0.05102	-3.946	<a href=https://www.ncbi.nlm.nih.gov/gene/?term=Pacsin3 target='_blank'>link<a>
Dync2h1	-0.7371	-0.003269	-2.072	0.04962	0.1404	-3.948	<a href=https://www.ncbi.nlm.nih.gov/gene/?term=Dync2h1 target='_blank'>link<a>
Sparcl1	0.7456	4.253	2.592	0.01628	0.06693	-3.951	<a href=https://www.ncbi.nlm.nih.gov/gene/?term=Sparcl1 target='_blank'>link<a>
Rpl27	0.2696	6.217	2.735	0.01178	0.05333	-3.952	<a href=https://www.ncbi.nlm.nih.gov/gene/?term=Rpl27 target='_blank'>link<a>
AU040320	-0.2236	5.711	-2.708	0.01253	0.05584	-3.954	<a href=https://www.ncbi.nlm.nih.gov/gene/?term=AU040320 target='_blank'>link<a>
Lipt1	0.4519	1.994	2.316	0.0298	0.09973	-3.955	<a href=https://www.ncbi.nlm.nih.gov/gene/?term=Lipt1 target='_blank'>link<a>
Traf3ip3	-0.8117	0.686	-2.137	0.04338	0.1281	-3.957	<a href=https://www.ncbi.nlm.nih.gov/gene/?term=Traf3ip3 target='_blank'>link<a>
D6Wsu163e	-0.5357	2.238	-2.339	0.02837	0.09645	-3.957	<a href=https://www.ncbi.nlm.nih.gov/gene/?term=D6Wsu163e target='_blank'>link<a>
Dtnb	0.6768	0.371	2.109	0.04599	0.1333	-3.958	<a href=https://www.ncbi.nlm.nih.gov/gene/?term=Dtnb target='_blank'>link<a>
Zfp704	0.5596	1.69	2.272	0.03269	0.1061	-3.959	<a href=https://www.ncbi.nlm.nih.gov/gene/?term=Zfp704 target='_blank'>link<a>
Necap1	0.2706	4.337	2.598	0.01604	0.06609	-3.959	<a href=https://www.ncbi.nlm.nih.gov/gene/?term=Necap1 target='_blank'>link<a>
Atp5c1	0.2257	9.513	2.794	0.01029	0.04877	-3.96	<a href=https://www.ncbi.nlm.nih.gov/gene/?term=Atp5c1 target='_blank'>link<a>
Tesk2	-0.5522	1.024	-2.177	0.03996	0.1212	-3.961	<a href=https://www.ncbi.nlm.nih.gov/gene/?term=Tesk2 target='_blank'>link<a>
Rpl36a	0.3427	3.913	2.552	0.0178	0.07094	-3.961	<a href=https://www.ncbi.nlm.nih.gov/gene/?term=Rpl36a target='_blank'>link<a>
Csnk1g3	0.4732	3.16	2.462	0.02169	0.08085	-3.961	<a href=https://www.ncbi.nlm.nih.gov/gene/?term=Csnk1g3 target='_blank'>link<a>
Pkn1	-0.3101	4.168	-2.575	0.01689	0.06858	-3.962	<a href=https://www.ncbi.nlm.nih.gov/gene/?term=Pkn1 target='_blank'>link<a>
Atf3	-1.292	8.225	-2.773	0.0108	0.05029	-3.962	<a href=https://www.ncbi.nlm.nih.gov/gene/?term=Atf3 target='_blank'>link<a>
Uxs1	0.4232	2.848	2.423	0.02365	0.08547	-3.963	<a href=https://www.ncbi.nlm.nih.gov/gene/?term=Uxs1 target='_blank'>link<a>
Tnpo1	0.6738	3.572	2.51	0.01951	0.07572	-3.963	<a href=https://www.ncbi.nlm.nih.gov/gene/?term=Tnpo1 target='_blank'>link<a>
Pkn2	0.318	5.32	2.681	0.01332	0.05819	-3.963	<a href=https://www.ncbi.nlm.nih.gov/gene/?term=Pkn2 target='_blank'>link<a>
Prdx6	0.2141	6.782	2.746	0.01147	0.05254	-3.964	<a href=https://www.ncbi.nlm.nih.gov/gene/?term=Prdx6 target='_blank'>link<a>
Zfp260	-0.2677	5.248	-2.673	0.01357	0.05867	-3.964	<a href=https://www.ncbi.nlm.nih.gov/gene/?term=Zfp260 target='_blank'>link<a>
Fgf11	0.5695	0.6245	2.133	0.04377	0.1287	-3.965	<a href=https://www.ncbi.nlm.nih.gov/gene/?term=Fgf11 target='_blank'>link<a>
Lrp2bp	-0.5241	3.589	-2.506	0.01971	0.07621	-3.965	<a href=https://www.ncbi.nlm.nih.gov/gene/?term=Lrp2bp target='_blank'>link<a>
Lin37	-0.7214	3.543	-2.496	0.02014	0.07727	-3.967	<a href=https://www.ncbi.nlm.nih.gov/gene/?term=Lin37 target='_blank'>link<a>
Cfl2	0.2708	8.764	2.781	0.01061	0.04971	-3.967	<a href=https://www.ncbi.nlm.nih.gov/gene/?term=Cfl2 target='_blank'>link<a>
Adgrl2	0.5691	3.127	2.455	0.02205	0.08172	-3.968	<a href=https://www.ncbi.nlm.nih.gov/gene/?term=Adgrl2 target='_blank'>link<a>
Suds3	-0.2785	5.685	-2.698	0.0128	0.05661	-3.97	<a href=https://www.ncbi.nlm.nih.gov/gene/?term=Suds3 target='_blank'>link<a>
Sigmar1	0.6221	0.716	2.14	0.04318	0.1277	-3.971	<a href=https://www.ncbi.nlm.nih.gov/gene/?term=Sigmar1 target='_blank'>link<a>
Ppil4	0.3427	3.883	2.543	0.01814	0.07179	-3.971	<a href=https://www.ncbi.nlm.nih.gov/gene/?term=Ppil4 target='_blank'>link<a>
Mterf4	-0.5365	2.677	-2.388	0.02552	0.09036	-3.972	<a href=https://www.ncbi.nlm.nih.gov/gene/?term=Mterf4 target='_blank'>link<a>
Eif4ebp1	0.4005	6.755	2.742	0.0116	0.05278	-3.972	<a href=https://www.ncbi.nlm.nih.gov/gene/?term=Eif4ebp1 target='_blank'>link<a>
Ankrd40	-0.1867	7.432	-2.754	0.01127	0.05189	-3.975	<a href=https://www.ncbi.nlm.nih.gov/gene/?term=Ankrd40 target='_blank'>link<a>
Zscan12	-0.4536	2.492	-2.363	0.0269	0.09335	-3.977	<a href=https://www.ncbi.nlm.nih.gov/gene/?term=Zscan12 target='_blank'>link<a>
Deaf1	-0.3114	3.519	-2.494	0.02025	0.07752	-3.978	<a href=https://www.ncbi.nlm.nih.gov/gene/?term=Deaf1 target='_blank'>link<a>
Pcnx	0.4248	3.803	2.53	0.01866	0.07322	-3.979	<a href=https://www.ncbi.nlm.nih.gov/gene/?term=Pcnx target='_blank'>link<a>
Mapkbp1	-0.6995	2.286	-2.328	0.02902	0.09808	-3.984	<a href=https://www.ncbi.nlm.nih.gov/gene/?term=Mapkbp1 target='_blank'>link<a>
Ilkap	-0.1766	5.299	-2.667	0.01375	0.0591	-3.986	<a href=https://www.ncbi.nlm.nih.gov/gene/?term=Ilkap target='_blank'>link<a>
Ispd	-0.4153	1.922	-2.282	0.03202	0.1049	-3.986	<a href=https://www.ncbi.nlm.nih.gov/gene/?term=Ispd target='_blank'>link<a>
Phc1	-0.35	3.581	-2.497	0.02011	0.07723	-3.986	<a href=https://www.ncbi.nlm.nih.gov/gene/?term=Phc1 target='_blank'>link<a>
Prmt6	0.7608	1.421	2.22	0.03654	0.1141	-3.987	<a href=https://www.ncbi.nlm.nih.gov/gene/?term=Prmt6 target='_blank'>link<a>
Prkrip1	-0.2987	3.52	-2.489	0.02046	0.07792	-3.988	<a href=https://www.ncbi.nlm.nih.gov/gene/?term=Prkrip1 target='_blank'>link<a>
Chkb	-0.5057	0.2048	-2.07	0.04981	0.1405	-3.989	<a href=https://www.ncbi.nlm.nih.gov/gene/?term=Chkb target='_blank'>link<a>
Rbl1	-0.7979	0.6965	-2.117	0.04521	0.1318	-3.991	<a href=https://www.ncbi.nlm.nih.gov/gene/?term=Rbl1 target='_blank'>link<a>
Spa17	-0.5703	1.233	-2.186	0.0392	0.1196	-3.992	<a href=https://www.ncbi.nlm.nih.gov/gene/?term=Spa17 target='_blank'>link<a>
Anapc2	-0.2361	5.17	-2.654	0.01415	0.06043	-3.992	<a href=https://www.ncbi.nlm.nih.gov/gene/?term=Anapc2 target='_blank'>link<a>
Nudcd3	-0.1941	7.146	-2.74	0.01165	0.05295	-3.995	<a href=https://www.ncbi.nlm.nih.gov/gene/?term=Nudcd3 target='_blank'>link<a>
Mark3	-0.1962	6.492	-2.723	0.0121	0.05449	-3.995	<a href=https://www.ncbi.nlm.nih.gov/gene/?term=Mark3 target='_blank'>link<a>
Zfp146	0.6241	1.339	2.204	0.03778	0.1168	-3.997	<a href=https://www.ncbi.nlm.nih.gov/gene/?term=Zfp146 target='_blank'>link<a>
Rmdn3	-0.5842	1.9	-2.27	0.03287	0.1065	-3.999	<a href=https://www.ncbi.nlm.nih.gov/gene/?term=Rmdn3 target='_blank'>link<a>
Zdhhc1	-0.3621	3.761	-2.51	0.01951	0.07572	-4	<a href=https://www.ncbi.nlm.nih.gov/gene/?term=Zdhhc1 target='_blank'>link<a>
Trip4	-0.369	3.758	-2.51	0.01952	0.07572	-4	<a href=https://www.ncbi.nlm.nih.gov/gene/?term=Trip4 target='_blank'>link<a>
Car2	-1.04	2.277	-2.308	0.03027	0.1008	-4.001	<a href=https://www.ncbi.nlm.nih.gov/gene/?term=Car2 target='_blank'>link<a>
Kbtbd12	-0.3077	4.758	-2.614	0.01547	0.06449	-4.002	<a href=https://www.ncbi.nlm.nih.gov/gene/?term=Kbtbd12 target='_blank'>link<a>
Rnf220	-0.2214	5.149	-2.648	0.01434	0.06103	-4.002	<a href=https://www.ncbi.nlm.nih.gov/gene/?term=Rnf220 target='_blank'>link<a>
Slc16a8	-0.846	0.2914	-2.066	0.0502	0.141	-4.002	<a href=https://www.ncbi.nlm.nih.gov/gene/?term=Slc16a8 target='_blank'>link<a>
Nhlrc2	-0.3784	2.597	-2.365	0.02678	0.09302	-4.002	<a href=https://www.ncbi.nlm.nih.gov/gene/?term=Nhlrc2 target='_blank'>link<a>
Tox4	0.197	6.007	2.702	0.01269	0.0563	-4.002	<a href=https://www.ncbi.nlm.nih.gov/gene/?term=Tox4 target='_blank'>link<a>
Atmin	-0.2742	5.178	-2.65	0.01429	0.0609	-4.002	<a href=https://www.ncbi.nlm.nih.gov/gene/?term=Atmin target='_blank'>link<a>
Zfp316	-0.552	1.927	-2.272	0.03274	0.1062	-4.003	<a href=https://www.ncbi.nlm.nih.gov/gene/?term=Zfp316 target='_blank'>link<a>
Psmc5	-0.1557	7.582	-2.744	0.01153	0.05261	-4.003	<a href=https://www.ncbi.nlm.nih.gov/gene/?term=Psmc5 target='_blank'>link<a>
Fam173a	-0.2697	4.709	-2.609	0.01566	0.06503	-4.004	<a href=https://www.ncbi.nlm.nih.gov/gene/?term=Fam173a target='_blank'>link<a>
Chrna1	0.3582	5.555	2.677	0.01344	0.05846	-4.004	<a href=https://www.ncbi.nlm.nih.gov/gene/?term=Chrna1 target='_blank'>link<a>
Emc2	0.2291	6.258	2.712	0.01242	0.05552	-4.004	<a href=https://www.ncbi.nlm.nih.gov/gene/?term=Emc2 target='_blank'>link<a>
Hdac3	-0.2027	5.84	-2.691	0.01301	0.05717	-4.005	<a href=https://www.ncbi.nlm.nih.gov/gene/?term=Hdac3 target='_blank'>link<a>
Lyrm5	0.2735	5.133	2.647	0.01439	0.06112	-4.006	<a href=https://www.ncbi.nlm.nih.gov/gene/?term=Lyrm5 target='_blank'>link<a>
Wdr5b	-0.759	0.3623	-2.072	0.04957	0.1403	-4.006	<a href=https://www.ncbi.nlm.nih.gov/gene/?term=Wdr5b target='_blank'>link<a>
Frmpd1	0.5632	1.448	2.212	0.03716	0.1154	-4.009	<a href=https://www.ncbi.nlm.nih.gov/gene/?term=Frmpd1 target='_blank'>link<a>
Tnfaip2	0.3144	7.854	2.746	0.01147	0.05254	-4.009	<a href=https://www.ncbi.nlm.nih.gov/gene/?term=Tnfaip2 target='_blank'>link<a>
Gna11	-0.2576	4.898	-2.622	0.0152	0.06368	-4.012	<a href=https://www.ncbi.nlm.nih.gov/gene/?term=Gna11 target='_blank'>link<a>
Etfb	-0.2341	7.389	-2.736	0.01176	0.05326	-4.014	<a href=https://www.ncbi.nlm.nih.gov/gene/?term=Etfb target='_blank'>link<a>
Cep44	-0.4641	2.031	-2.281	0.03211	0.1051	-4.016	<a href=https://www.ncbi.nlm.nih.gov/gene/?term=Cep44 target='_blank'>link<a>
Rhobtb1	0.4065	2.845	2.395	0.02511	0.08916	-4.016	<a href=https://www.ncbi.nlm.nih.gov/gene/?term=Rhobtb1 target='_blank'>link<a>
Snrpb2	-0.3029	3.27	-2.443	0.02263	0.08306	-4.019	<a href=https://www.ncbi.nlm.nih.gov/gene/?term=Snrpb2 target='_blank'>link<a>
Dpp7	0.3883	3.563	2.483	0.02074	0.07847	-4.019	<a href=https://www.ncbi.nlm.nih.gov/gene/?term=Dpp7 target='_blank'>link<a>
Cks1b	0.683	0.1747	2.051	0.0518	0.1443	-4.021	<a href=https://www.ncbi.nlm.nih.gov/gene/?term=Cks1b target='_blank'>link<a>
Ttc39c	0.9014	0.7864	2.117	0.04524	0.1318	-4.021	<a href=https://www.ncbi.nlm.nih.gov/gene/?term=Ttc39c target='_blank'>link<a>
Txnrd3	0.5708	1.937	2.271	0.03276	0.1062	-4.023	<a href=https://www.ncbi.nlm.nih.gov/gene/?term=Txnrd3 target='_blank'>link<a>
2610044O15Rik8	-0.2917	3.721	-2.495	0.02018	0.07733	-4.024	<a href=https://www.ncbi.nlm.nih.gov/gene/?term=2610044O15Rik8 target='_blank'>link<a>
Mettl1	0.2485	3.22	2.439	0.02285	0.08366	-4.024	<a href=https://www.ncbi.nlm.nih.gov/gene/?term=Mettl1 target='_blank'>link<a>
Sema3a	1.413	0.9189	2.121	0.04491	0.1312	-4.026	<a href=https://www.ncbi.nlm.nih.gov/gene/?term=Sema3a target='_blank'>link<a>
Xxylt1	-1.161	0.3435	-2.051	0.05181	0.1443	-4.028	<a href=https://www.ncbi.nlm.nih.gov/gene/?term=Xxylt1 target='_blank'>link<a>
Rps10	0.3436	4.497	2.581	0.01667	0.06786	-4.028	<a href=https://www.ncbi.nlm.nih.gov/gene/?term=Rps10 target='_blank'>link<a>
Apol6	-1.055	-0.03814	-2.016	0.05553	0.1514	-4.029	<a href=https://www.ncbi.nlm.nih.gov/gene/?term=Apol6 target='_blank'>link<a>
Gemin2	-0.386	2.722	-2.367	0.02671	0.09286	-4.03	<a href=https://www.ncbi.nlm.nih.gov/gene/?term=Gemin2 target='_blank'>link<a>
Ing3	-0.4883	1.795	-2.239	0.03512	0.1114	-4.032	<a href=https://www.ncbi.nlm.nih.gov/gene/?term=Ing3 target='_blank'>link<a>
Kif21a	0.3305	3.593	2.479	0.02089	0.07887	-4.033	<a href=https://www.ncbi.nlm.nih.gov/gene/?term=Kif21a target='_blank'>link<a>
Rfwd3	-0.5672	1.221	-2.16	0.04141	0.1242	-4.034	<a href=https://www.ncbi.nlm.nih.gov/gene/?term=Rfwd3 target='_blank'>link<a>
Ifi35	0.5122	3.359	2.45	0.02228	0.0822	-4.034	<a href=https://www.ncbi.nlm.nih.gov/gene/?term=Ifi35 target='_blank'>link<a>
Larp7	-0.4775	2.084	-2.278	0.03233	0.1053	-4.035	<a href=https://www.ncbi.nlm.nih.gov/gene/?term=Larp7 target='_blank'>link<a>
Dera	0.2676	3.676	2.488	0.02051	0.07796	-4.036	<a href=https://www.ncbi.nlm.nih.gov/gene/?term=Dera target='_blank'>link<a>
Samhd1	0.3928	2.536	2.344	0.02806	0.09591	-4.038	<a href=https://www.ncbi.nlm.nih.gov/gene/?term=Samhd1 target='_blank'>link<a>
Sh3pxd2a	0.6107	1.181	2.159	0.04147	0.1243	-4.039	<a href=https://www.ncbi.nlm.nih.gov/gene/?term=Sh3pxd2a target='_blank'>link<a>
Uap1	0.5033	6.31	2.697	0.01284	0.05669	-4.039	<a href=https://www.ncbi.nlm.nih.gov/gene/?term=Uap1 target='_blank'>link<a>
Ldoc1l	-0.4566	2.685	-2.355	0.02736	0.09435	-4.041	<a href=https://www.ncbi.nlm.nih.gov/gene/?term=Ldoc1l target='_blank'>link<a>
Atp1b1	0.8028	3.1	2.412	0.02418	0.08692	-4.041	<a href=https://www.ncbi.nlm.nih.gov/gene/?term=Atp1b1 target='_blank'>link<a>
Ndufv2	0.2747	8.535	2.743	0.01156	0.05268	-4.041	<a href=https://www.ncbi.nlm.nih.gov/gene/?term=Ndufv2 target='_blank'>link<a>
Rpl15	0.2817	4.81	2.604	0.01585	0.06558	-4.041	<a href=https://www.ncbi.nlm.nih.gov/gene/?term=Rpl15 target='_blank'>link<a>
Pnmt	-0.6405	0.3503	-2.051	0.05178	0.1443	-4.042	<a href=https://www.ncbi.nlm.nih.gov/gene/?term=Pnmt target='_blank'>link<a>
Asb10	-0.2329	6.355	-2.694	0.01294	0.05697	-4.048	<a href=https://www.ncbi.nlm.nih.gov/gene/?term=Asb10 target='_blank'>link<a>
Vac14	-0.2709	4.885	-2.603	0.01586	0.06559	-4.049	<a href=https://www.ncbi.nlm.nih.gov/gene/?term=Vac14 target='_blank'>link<a>
Arid5a	-0.7562	6.044	-2.675	0.01349	0.05848	-4.05	<a href=https://www.ncbi.nlm.nih.gov/gene/?term=Arid5a target='_blank'>link<a>
Iffo1	-0.3155	3.485	-2.453	0.02211	0.08191	-4.05	<a href=https://www.ncbi.nlm.nih.gov/gene/?term=Iffo1 target='_blank'>link<a>
Rhou	0.7568	2.044	2.269	0.03291	0.1066	-4.051	<a href=https://www.ncbi.nlm.nih.gov/gene/?term=Rhou target='_blank'>link<a>
Tinf2	-0.2886	3.841	-2.495	0.02018	0.07733	-4.052	<a href=https://www.ncbi.nlm.nih.gov/gene/?term=Tinf2 target='_blank'>link<a>
P4ha1	0.1949	6.083	2.682	0.01329	0.05815	-4.053	<a href=https://www.ncbi.nlm.nih.gov/gene/?term=P4ha1 target='_blank'>link<a>
Efemp2	0.8961	0.6684	2.084	0.04839	0.1381	-4.053	<a href=https://www.ncbi.nlm.nih.gov/gene/?term=Efemp2 target='_blank'>link<a>
Dbnl	-0.4169	2.663	-2.347	0.02787	0.09544	-4.053	<a href=https://www.ncbi.nlm.nih.gov/gene/?term=Dbnl target='_blank'>link<a>
Ldb1	0.4225	2.315	2.307	0.03038	0.101	-4.054	<a href=https://www.ncbi.nlm.nih.gov/gene/?term=Ldb1 target='_blank'>link<a>
Nphp1	-0.2575	4.593	-2.574	0.01695	0.06867	-4.056	<a href=https://www.ncbi.nlm.nih.gov/gene/?term=Nphp1 target='_blank'>link<a>
Maff	0.7656	3.185	2.416	0.02402	0.08653	-4.057	<a href=https://www.ncbi.nlm.nih.gov/gene/?term=Maff target='_blank'>link<a>
Slc25a37	0.4141	3.202	2.419	0.02383	0.08602	-4.058	<a href=https://www.ncbi.nlm.nih.gov/gene/?term=Slc25a37 target='_blank'>link<a>
Fgf20	-0.6696	0.9846	-2.114	0.04556	0.1324	-4.058	<a href=https://www.ncbi.nlm.nih.gov/gene/?term=Fgf20 target='_blank'>link<a>
Them6	0.5757	0.544	2.069	0.04994	0.1406	-4.059	<a href=https://www.ncbi.nlm.nih.gov/gene/?term=Them6 target='_blank'>link<a>
Trove2	-0.5733	1.217	-2.145	0.04272	0.1268	-4.06	<a href=https://www.ncbi.nlm.nih.gov/gene/?term=Trove2 target='_blank'>link<a>
Plp2	0.4152	3.368	2.437	0.02292	0.08377	-4.063	<a href=https://www.ncbi.nlm.nih.gov/gene/?term=Plp2 target='_blank'>link<a>
Slc2a4	-0.2192	9.295	-2.742	0.0116	0.05278	-4.067	<a href=https://www.ncbi.nlm.nih.gov/gene/?term=Slc2a4 target='_blank'>link<a>
Map3k11	-0.3956	2.969	-2.379	0.02601	0.09131	-4.068	<a href=https://www.ncbi.nlm.nih.gov/gene/?term=Map3k11 target='_blank'>link<a>
Asb15	-0.5668	4.617	-2.565	0.01729	0.06962	-4.07	<a href=https://www.ncbi.nlm.nih.gov/gene/?term=Asb15 target='_blank'>link<a>
Pde6d	-0.3119	4.439	-2.55	0.01787	0.07109	-4.071	<a href=https://www.ncbi.nlm.nih.gov/gene/?term=Pde6d target='_blank'>link<a>
Rsu1	0.2262	4.786	2.587	0.01646	0.06738	-4.072	<a href=https://www.ncbi.nlm.nih.gov/gene/?term=Rsu1 target='_blank'>link<a>
Actn4	0.9001	3.835	2.486	0.02061	0.07814	-4.072	<a href=https://www.ncbi.nlm.nih.gov/gene/?term=Actn4 target='_blank'>link<a>
Emc8	-0.3147	3.359	-2.427	0.02344	0.085	-4.073	<a href=https://www.ncbi.nlm.nih.gov/gene/?term=Emc8 target='_blank'>link<a>
Tmbim4	0.2568	6.727	2.694	0.01294	0.05697	-4.074	<a href=https://www.ncbi.nlm.nih.gov/gene/?term=Tmbim4 target='_blank'>link<a>
Igf1r	0.4614	2.803	2.36	0.0271	0.09375	-4.074	<a href=https://www.ncbi.nlm.nih.gov/gene/?term=Igf1r target='_blank'>link<a>
Dnajc19	0.1575	6.401	2.684	0.01323	0.05798	-4.075	<a href=https://www.ncbi.nlm.nih.gov/gene/?term=Dnajc19 target='_blank'>link<a>
Tet2	0.4914	3.452	2.441	0.02273	0.08333	-4.076	<a href=https://www.ncbi.nlm.nih.gov/gene/?term=Tet2 target='_blank'>link<a>
Zfp446	-0.8836	1.168	-2.124	0.04459	0.1305	-4.076	<a href=https://www.ncbi.nlm.nih.gov/gene/?term=Zfp446 target='_blank'>link<a>
Gdpgp1	-0.7833	0.4927	-2.043	0.05259	0.1457	-4.076	<a href=https://www.ncbi.nlm.nih.gov/gene/?term=Gdpgp1 target='_blank'>link<a>
Gkap1	0.3651	2.404	2.307	0.03039	0.101	-4.076	<a href=https://www.ncbi.nlm.nih.gov/gene/?term=Gkap1 target='_blank'>link<a>
Nampt	0.2438	6.158	2.673	0.01355	0.05866	-4.078	<a href=https://www.ncbi.nlm.nih.gov/gene/?term=Nampt target='_blank'>link<a>
Rbsn	-0.2879	3.905	-2.489	0.02046	0.07792	-4.08	<a href=https://www.ncbi.nlm.nih.gov/gene/?term=Rbsn target='_blank'>link<a>
Tnip2	1.039	4.62	2.563	0.01737	0.06979	-4.08	<a href=https://www.ncbi.nlm.nih.gov/gene/?term=Tnip2 target='_blank'>link<a>
Arhgap42	0.776	0.362	2.033	0.05374	0.148	-4.082	<a href=https://www.ncbi.nlm.nih.gov/gene/?term=Arhgap42 target='_blank'>link<a>
Pigyl	-0.3037	4.541	-2.554	0.01771	0.07076	-4.084	<a href=https://www.ncbi.nlm.nih.gov/gene/?term=Pigyl target='_blank'>link<a>
Hps6	-0.7687	0.714	-2.065	0.05037	0.1413	-4.085	<a href=https://www.ncbi.nlm.nih.gov/gene/?term=Hps6 target='_blank'>link<a>
2010111I01Rik	0.5851	6.042	2.664	0.01383	0.0594	-4.086	<a href=https://www.ncbi.nlm.nih.gov/gene/?term=2010111I01Rik target='_blank'>link<a>
Rnf144b	0.6964	1.643	2.196	0.0384	0.118	-4.086	<a href=https://www.ncbi.nlm.nih.gov/gene/?term=Rnf144b target='_blank'>link<a>
Camk2g	0.4928	4.428	2.545	0.01806	0.07153	-4.088	<a href=https://www.ncbi.nlm.nih.gov/gene/?term=Camk2g target='_blank'>link<a>
Acss2os	0.4617	1.123	2.122	0.04474	0.1308	-4.09	<a href=https://www.ncbi.nlm.nih.gov/gene/?term=Acss2os target='_blank'>link<a>
Rabep2	-0.2428	10.08	-2.74	0.01163	0.05291	-4.091	<a href=https://www.ncbi.nlm.nih.gov/gene/?term=Rabep2 target='_blank'>link<a>
Fdx1	0.2668	4.853	2.583	0.0166	0.06773	-4.092	<a href=https://www.ncbi.nlm.nih.gov/gene/?term=Fdx1 target='_blank'>link<a>
Polr1b	0.3337	4.161	2.515	0.01931	0.07523	-4.092	<a href=https://www.ncbi.nlm.nih.gov/gene/?term=Polr1b target='_blank'>link<a>
Notch2	0.6075	2.084	2.253	0.03403	0.109	-4.093	<a href=https://www.ncbi.nlm.nih.gov/gene/?term=Notch2 target='_blank'>link<a>
Ran	0.1635	6.596	2.681	0.01331	0.05819	-4.093	<a href=https://www.ncbi.nlm.nih.gov/gene/?term=Ran target='_blank'>link<a>
Map7	0.6802	1.601	2.184	0.03935	0.1199	-4.094	<a href=https://www.ncbi.nlm.nih.gov/gene/?term=Map7 target='_blank'>link<a>
Abcc10	-0.5821	1.686	-2.187	0.03912	0.1196	-4.094	<a href=https://www.ncbi.nlm.nih.gov/gene/?term=Abcc10 target='_blank'>link<a>
Commd10	-0.2811	2.562	-2.313	0.02995	0.09999	-4.095	<a href=https://www.ncbi.nlm.nih.gov/gene/?term=Commd10 target='_blank'>link<a>
Opn1mw	0.4332	2.623	2.326	0.02918	0.09847	-4.096	<a href=https://www.ncbi.nlm.nih.gov/gene/?term=Opn1mw target='_blank'>link<a>
Msn	1.086	2.142	2.256	0.03381	0.1085	-4.096	<a href=https://www.ncbi.nlm.nih.gov/gene/?term=Msn target='_blank'>link<a>
Tmem206	-0.2482	4.898	-2.582	0.01664	0.0678	-4.096	<a href=https://www.ncbi.nlm.nih.gov/gene/?term=Tmem206 target='_blank'>link<a>
3110057O12Rik	-0.5424	1.835	-2.208	0.03744	0.116	-4.096	<a href=https://www.ncbi.nlm.nih.gov/gene/?term=3110057O12Rik target='_blank'>link<a>
Tbce	0.1934	5.226	2.61	0.01562	0.06492	-4.097	<a href=https://www.ncbi.nlm.nih.gov/gene/?term=Tbce target='_blank'>link<a>
Anapc4	-0.2416	5.419	-2.621	0.01523	0.06373	-4.098	<a href=https://www.ncbi.nlm.nih.gov/gene/?term=Anapc4 target='_blank'>link<a>
Tfe3	0.6075	3.011	2.374	0.02629	0.09205	-4.098	<a href=https://www.ncbi.nlm.nih.gov/gene/?term=Tfe3 target='_blank'>link<a>
Slc45a3	1.066	0.02801	1.986	0.05905	0.1578	-4.1	<a href=https://www.ncbi.nlm.nih.gov/gene/?term=Slc45a3 target='_blank'>link<a>
Nthl1	-0.8528	0.6787	-2.051	0.05173	0.1442	-4.1	<a href=https://www.ncbi.nlm.nih.gov/gene/?term=Nthl1 target='_blank'>link<a>
Fmnl3	1.51	-0.6245	1.94	0.06471	0.167	-4.102	<a href=https://www.ncbi.nlm.nih.gov/gene/?term=Fmnl3 target='_blank'>link<a>
Zcchc4	-0.4916	2.235	-2.262	0.03339	0.1076	-4.102	<a href=https://www.ncbi.nlm.nih.gov/gene/?term=Zcchc4 target='_blank'>link<a>
Ndn	0.6071	1.525	2.17	0.04051	0.1225	-4.103	<a href=https://www.ncbi.nlm.nih.gov/gene/?term=Ndn target='_blank'>link<a>
Rhoq	0.345	7.341	2.693	0.01297	0.05702	-4.104	<a href=https://www.ncbi.nlm.nih.gov/gene/?term=Rhoq target='_blank'>link<a>
Dupd1	0.4062	6.244	2.664	0.01384	0.05941	-4.105	<a href=https://www.ncbi.nlm.nih.gov/gene/?term=Dupd1 target='_blank'>link<a>
Mettl4	-0.4242	2.362	-2.279	0.0322	0.1052	-4.105	<a href=https://www.ncbi.nlm.nih.gov/gene/?term=Mettl4 target='_blank'>link<a>
Parp12	0.8727	0.1732	1.998	0.0576	0.1551	-4.105	<a href=https://www.ncbi.nlm.nih.gov/gene/?term=Parp12 target='_blank'>link<a>
Mob1b	0.5349	2.484	2.302	0.03069	0.1017	-4.105	<a href=https://www.ncbi.nlm.nih.gov/gene/?term=Mob1b target='_blank'>link<a>
Klf11	-0.6875	2.59	-2.305	0.03052	0.1013	-4.105	<a href=https://www.ncbi.nlm.nih.gov/gene/?term=Klf11 target='_blank'>link<a>
Acad8	-0.2354	5.424	-2.618	0.01534	0.06407	-4.105	<a href=https://www.ncbi.nlm.nih.gov/gene/?term=Acad8 target='_blank'>link<a>
Zmynd8	-0.561	3.043	-2.366	0.02673	0.09286	-4.106	<a href=https://www.ncbi.nlm.nih.gov/gene/?term=Zmynd8 target='_blank'>link<a>
2310035C23Rik	-0.497	2.375	-2.277	0.03234	0.1053	-4.107	<a href=https://www.ncbi.nlm.nih.gov/gene/?term=2310035C23Rik target='_blank'>link<a>
G3bp2	-0.2577	6.909	-2.68	0.01334	0.05822	-4.11	<a href=https://www.ncbi.nlm.nih.gov/gene/?term=G3bp2 target='_blank'>link<a>
H6pd	-0.4389	5.951	-2.645	0.01445	0.06122	-4.111	<a href=https://www.ncbi.nlm.nih.gov/gene/?term=H6pd target='_blank'>link<a>
Mau2	0.3338	4.863	2.574	0.01693	0.06864	-4.112	<a href=https://www.ncbi.nlm.nih.gov/gene/?term=Mau2 target='_blank'>link<a>
Cdk20	-0.612	2.054	-2.229	0.03581	0.1127	-4.114	<a href=https://www.ncbi.nlm.nih.gov/gene/?term=Cdk20 target='_blank'>link<a>
Dyrk2	-0.2566	4.819	-2.566	0.01722	0.06942	-4.114	<a href=https://www.ncbi.nlm.nih.gov/gene/?term=Dyrk2 target='_blank'>link<a>
Rab4a	-0.2382	4.892	-2.573	0.01699	0.06876	-4.115	<a href=https://www.ncbi.nlm.nih.gov/gene/?term=Rab4a target='_blank'>link<a>
Lrrc61	-0.4162	4.308	-2.514	0.01936	0.07535	-4.115	<a href=https://www.ncbi.nlm.nih.gov/gene/?term=Lrrc61 target='_blank'>link<a>
Col11a2	-1.086	0.55	-2.02	0.05515	0.1507	-4.117	<a href=https://www.ncbi.nlm.nih.gov/gene/?term=Col11a2 target='_blank'>link<a>
Zfp606	-0.663	1.236	-2.111	0.04578	0.1329	-4.118	<a href=https://www.ncbi.nlm.nih.gov/gene/?term=Zfp606 target='_blank'>link<a>
Mtrr	-0.2366	5.296	-2.603	0.01587	0.06559	-4.118	<a href=https://www.ncbi.nlm.nih.gov/gene/?term=Mtrr target='_blank'>link<a>
Abca7	-0.3832	3.437	-2.411	0.02424	0.08708	-4.12	<a href=https://www.ncbi.nlm.nih.gov/gene/?term=Abca7 target='_blank'>link<a>
Sfxn3	-0.4279	3.647	-2.436	0.02296	0.08387	-4.121	<a href=https://www.ncbi.nlm.nih.gov/gene/?term=Sfxn3 target='_blank'>link<a>
Vps28	-0.1921	6.038	-2.646	0.01441	0.06112	-4.121	<a href=https://www.ncbi.nlm.nih.gov/gene/?term=Vps28 target='_blank'>link<a>
Tle4	0.3888	4.503	2.537	0.01841	0.07252	-4.121	<a href=https://www.ncbi.nlm.nih.gov/gene/?term=Tle4 target='_blank'>link<a>
Cgrrf1	0.226	5.48	2.616	0.01543	0.06434	-4.122	<a href=https://www.ncbi.nlm.nih.gov/gene/?term=Cgrrf1 target='_blank'>link<a>
Bloc1s4	-0.3307	2.786	-2.328	0.02903	0.09808	-4.123	<a href=https://www.ncbi.nlm.nih.gov/gene/?term=Bloc1s4 target='_blank'>link<a>
Fgf1	-0.9888	-0.2172	-1.944	0.06415	0.1662	-4.123	<a href=https://www.ncbi.nlm.nih.gov/gene/?term=Fgf1 target='_blank'>link<a>
Clcn3	-0.289	5.418	-2.608	0.01568	0.06507	-4.124	<a href=https://www.ncbi.nlm.nih.gov/gene/?term=Clcn3 target='_blank'>link<a>
Bdp1	0.4544	2.878	2.343	0.02813	0.09602	-4.127	<a href=https://www.ncbi.nlm.nih.gov/gene/?term=Bdp1 target='_blank'>link<a>
Rab8a	-0.4006	3.403	-2.404	0.02465	0.0881	-4.127	<a href=https://www.ncbi.nlm.nih.gov/gene/?term=Rab8a target='_blank'>link<a>
Hdac9	-0.4427	2.21	-2.245	0.03466	0.1105	-4.129	<a href=https://www.ncbi.nlm.nih.gov/gene/?term=Hdac9 target='_blank'>link<a>
Ankrd12	0.4121	3.382	2.405	0.0246	0.08806	-4.131	<a href=https://www.ncbi.nlm.nih.gov/gene/?term=Ankrd12 target='_blank'>link<a>
Dgcr6	-0.2505	5.316	-2.597	0.01608	0.06625	-4.134	<a href=https://www.ncbi.nlm.nih.gov/gene/?term=Dgcr6 target='_blank'>link<a>
Myh9	1.465	2.257	2.24	0.035	0.1112	-4.134	<a href=https://www.ncbi.nlm.nih.gov/gene/?term=Myh9 target='_blank'>link<a>
Arhgap24	-0.6655	1.267	-2.106	0.04628	0.1339	-4.134	<a href=https://www.ncbi.nlm.nih.gov/gene/?term=Arhgap24 target='_blank'>link<a>
Pacrgl	-0.6912	0.5632	-2.019	0.05528	0.1509	-4.134	<a href=https://www.ncbi.nlm.nih.gov/gene/?term=Pacrgl target='_blank'>link<a>
Rabggtb	0.3002	4.146	2.492	0.02031	0.07759	-4.135	<a href=https://www.ncbi.nlm.nih.gov/gene/?term=Rabggtb target='_blank'>link<a>
Stk17b	0.5067	2.832	2.332	0.02881	0.09751	-4.136	<a href=https://www.ncbi.nlm.nih.gov/gene/?term=Stk17b target='_blank'>link<a>
Hspa9	0.2013	8.463	2.697	0.01283	0.05665	-4.136	<a href=https://www.ncbi.nlm.nih.gov/gene/?term=Hspa9 target='_blank'>link<a>
Pcid2	-0.4435	3.303	-2.385	0.02568	0.09069	-4.137	<a href=https://www.ncbi.nlm.nih.gov/gene/?term=Pcid2 target='_blank'>link<a>
4732471J01Rik	-0.576	1.253	-2.105	0.04635	0.1339	-4.138	<a href=https://www.ncbi.nlm.nih.gov/gene/?term=4732471J01Rik target='_blank'>link<a>
Rccd1	-0.4322	2.372	-2.262	0.03339	0.1076	-4.138	<a href=https://www.ncbi.nlm.nih.gov/gene/?term=Rccd1 target='_blank'>link<a>
Wbscr22	-0.2686	5.066	-2.575	0.0169	0.0686	-4.14	<a href=https://www.ncbi.nlm.nih.gov/gene/?term=Wbscr22 target='_blank'>link<a>
Cog4	-0.1678	6.492	-2.655	0.01413	0.06034	-4.14	<a href=https://www.ncbi.nlm.nih.gov/gene/?term=Cog4 target='_blank'>link<a>
Praf2	-0.4589	1.206	-2.099	0.04691	0.1351	-4.141	<a href=https://www.ncbi.nlm.nih.gov/gene/?term=Praf2 target='_blank'>link<a>
Thap4	-0.23	4.693	-2.541	0.01822	0.07193	-4.142	<a href=https://www.ncbi.nlm.nih.gov/gene/?term=Thap4 target='_blank'>link<a>
Ddx56	-0.2632	4.875	-2.557	0.01759	0.07046	-4.143	<a href=https://www.ncbi.nlm.nih.gov/gene/?term=Ddx56 target='_blank'>link<a>
Rint1	-0.3452	3.085	-2.356	0.02735	0.09434	-4.143	<a href=https://www.ncbi.nlm.nih.gov/gene/?term=Rint1 target='_blank'>link<a>
Rps12	0.4202	2.208	2.244	0.03468	0.1106	-4.144	<a href=https://www.ncbi.nlm.nih.gov/gene/?term=Rps12 target='_blank'>link<a>
Zfp629	-0.6566	1.841	-2.178	0.03987	0.121	-4.144	<a href=https://www.ncbi.nlm.nih.gov/gene/?term=Zfp629 target='_blank'>link<a>
Wdr62	0.6128	1.515	2.146	0.04263	0.1267	-4.144	<a href=https://www.ncbi.nlm.nih.gov/gene/?term=Wdr62 target='_blank'>link<a>
Cpsf3	-0.2146	4.544	-2.525	0.01888	0.07392	-4.146	<a href=https://www.ncbi.nlm.nih.gov/gene/?term=Cpsf3 target='_blank'>link<a>
Ar	0.2997	3.985	2.468	0.0214	0.07997	-4.147	<a href=https://www.ncbi.nlm.nih.gov/gene/?term=Ar target='_blank'>link<a>
Cirbp	-0.2617	4.734	-2.542	0.01817	0.07181	-4.147	<a href=https://www.ncbi.nlm.nih.gov/gene/?term=Cirbp target='_blank'>link<a>
Pcgf6	0.4284	2.416	2.271	0.03282	0.1064	-4.148	<a href=https://www.ncbi.nlm.nih.gov/gene/?term=Pcgf6 target='_blank'>link<a>
Cdk8	0.4367	2.247	2.247	0.03447	0.1101	-4.148	<a href=https://www.ncbi.nlm.nih.gov/gene/?term=Cdk8 target='_blank'>link<a>
Mcoln1	-0.2213	5.3	-2.589	0.01638	0.06715	-4.148	<a href=https://www.ncbi.nlm.nih.gov/gene/?term=Mcoln1 target='_blank'>link<a>
Tpp2	0.3429	5.673	2.616	0.01543	0.06435	-4.149	<a href=https://www.ncbi.nlm.nih.gov/gene/?term=Tpp2 target='_blank'>link<a>
Rasa1	0.2975	4.641	2.536	0.01842	0.07255	-4.149	<a href=https://www.ncbi.nlm.nih.gov/gene/?term=Rasa1 target='_blank'>link<a>
Slc30a7	-0.826	1.895	-2.179	0.03975	0.1208	-4.151	<a href=https://www.ncbi.nlm.nih.gov/gene/?term=Slc30a7 target='_blank'>link<a>
Copg1	-0.1916	6.069	-2.633	0.01485	0.06255	-4.152	<a href=https://www.ncbi.nlm.nih.gov/gene/?term=Copg1 target='_blank'>link<a>
Lsmem1	-0.2072	5.635	-2.608	0.01568	0.06507	-4.154	<a href=https://www.ncbi.nlm.nih.gov/gene/?term=Lsmem1 target='_blank'>link<a>
Lrrc20	-0.1755	7.5	-2.672	0.0136	0.05868	-4.155	<a href=https://www.ncbi.nlm.nih.gov/gene/?term=Lrrc20 target='_blank'>link<a>
Malsu1	0.1949	5.951	2.627	0.01505	0.06313	-4.156	<a href=https://www.ncbi.nlm.nih.gov/gene/?term=Malsu1 target='_blank'>link<a>
Polr3f	-0.4793	2.847	-2.315	0.02985	0.09979	-4.157	<a href=https://www.ncbi.nlm.nih.gov/gene/?term=Polr3f target='_blank'>link<a>
Gm5860	0.7667	1.031	2.07	0.04981	0.1405	-4.158	<a href=https://www.ncbi.nlm.nih.gov/gene/?term=Gm5860 target='_blank'>link<a>
2024-03-04	-0.9262	0.4085	-1.981	0.05959	0.1584	-4.159	<a href=https://www.ncbi.nlm.nih.gov/gene/?term=March4 target='_blank'>link<a>
Hdac2	-0.2458	6.18	-2.634	0.01481	0.06245	-4.159	<a href=https://www.ncbi.nlm.nih.gov/gene/?term=Hdac2 target='_blank'>link<a>
Ank3	-0.2598	6.352	-2.64	0.0146	0.06171	-4.16	<a href=https://www.ncbi.nlm.nih.gov/gene/?term=Ank3 target='_blank'>link<a>
Atf5	0.4537	0.8778	2.049	0.05194	0.1445	-4.16	<a href=https://www.ncbi.nlm.nih.gov/gene/?term=Atf5 target='_blank'>link<a>
Ankzf1	-0.4698	1.988	-2.195	0.03845	0.1182	-4.162	<a href=https://www.ncbi.nlm.nih.gov/gene/?term=Ankzf1 target='_blank'>link<a>
Mfsd10	1.116	-0.03725	1.94	0.06468	0.167	-4.162	<a href=https://www.ncbi.nlm.nih.gov/gene/?term=Mfsd10 target='_blank'>link<a>
Alg11	0.4925	1.868	2.186	0.03918	0.1196	-4.163	<a href=https://www.ncbi.nlm.nih.gov/gene/?term=Alg11 target='_blank'>link<a>
Tmco6	-0.3772	3.46	-2.392	0.02528	0.0896	-4.164	<a href=https://www.ncbi.nlm.nih.gov/gene/?term=Tmco6 target='_blank'>link<a>
Cep290	-0.439	2.029	-2.2	0.03809	0.1175	-4.165	<a href=https://www.ncbi.nlm.nih.gov/gene/?term=Cep290 target='_blank'>link<a>
Dennd5b	0.6696	2.282	2.241	0.03493	0.1111	-4.167	<a href=https://www.ncbi.nlm.nih.gov/gene/?term=Dennd5b target='_blank'>link<a>
Trappc6a	0.5868	0.5296	2.001	0.05723	0.1545	-4.167	<a href=https://www.ncbi.nlm.nih.gov/gene/?term=Trappc6a target='_blank'>link<a>
Dgkq	-0.6656	0.6751	-2.012	0.05598	0.1524	-4.168	<a href=https://www.ncbi.nlm.nih.gov/gene/?term=Dgkq target='_blank'>link<a>
Chrna10	-0.3743	4.924	-2.545	0.01808	0.0716	-4.176	<a href=https://www.ncbi.nlm.nih.gov/gene/?term=Chrna10 target='_blank'>link<a>
Lrwd1	-0.6392	2.021	-2.189	0.03893	0.1191	-4.176	<a href=https://www.ncbi.nlm.nih.gov/gene/?term=Lrwd1 target='_blank'>link<a>
Chpf	0.6123	2.524	2.269	0.03295	0.1066	-4.177	<a href=https://www.ncbi.nlm.nih.gov/gene/?term=Chpf target='_blank'>link<a>
Gys1	-0.2259	8.684	-2.681	0.0133	0.05819	-4.177	<a href=https://www.ncbi.nlm.nih.gov/gene/?term=Gys1 target='_blank'>link<a>
Brd8	-0.4933	3.319	-2.364	0.02689	0.09332	-4.181	<a href=https://www.ncbi.nlm.nih.gov/gene/?term=Brd8 target='_blank'>link<a>
Agpat9	1.579	3.988	2.436	0.02297	0.08388	-4.182	<a href=https://www.ncbi.nlm.nih.gov/gene/?term=Agpat9 target='_blank'>link<a>
Nin	0.4951	3.774	2.426	0.02347	0.0851	-4.182	<a href=https://www.ncbi.nlm.nih.gov/gene/?term=Nin target='_blank'>link<a>
Tle1	0.8744	5.013	2.55	0.01787	0.07109	-4.182	<a href=https://www.ncbi.nlm.nih.gov/gene/?term=Tle1 target='_blank'>link<a>
Gtf2f1	-0.2772	4.196	-2.47	0.0213	0.07974	-4.183	<a href=https://www.ncbi.nlm.nih.gov/gene/?term=Gtf2f1 target='_blank'>link<a>
Slc38a3	-0.5919	4.015	-2.445	0.02254	0.08286	-4.183	<a href=https://www.ncbi.nlm.nih.gov/gene/?term=Slc38a3 target='_blank'>link<a>
Greb1	0.768	0.9994	2.05	0.05185	0.1443	-4.184	<a href=https://www.ncbi.nlm.nih.gov/gene/?term=Greb1 target='_blank'>link<a>
Ppp1r13b	0.4496	3.108	2.341	0.02823	0.0962	-4.187	<a href=https://www.ncbi.nlm.nih.gov/gene/?term=Ppp1r13b target='_blank'>link<a>
Tulp4	0.2524	4.237	2.476	0.02104	0.07918	-4.188	<a href=https://www.ncbi.nlm.nih.gov/gene/?term=Tulp4 target='_blank'>link<a>
Pik3c3	-0.3498	3.907	-2.433	0.02311	0.08421	-4.19	<a href=https://www.ncbi.nlm.nih.gov/gene/?term=Pik3c3 target='_blank'>link<a>
Csnk2b	0.2512	5.787	2.602	0.01591	0.06567	-4.19	<a href=https://www.ncbi.nlm.nih.gov/gene/?term=Csnk2b target='_blank'>link<a>
Tcea2	-0.3435	2.345	-2.232	0.03564	0.1123	-4.193	<a href=https://www.ncbi.nlm.nih.gov/gene/?term=Tcea2 target='_blank'>link<a>
Elf2	0.4113	4.761	2.525	0.01889	0.07396	-4.195	<a href=https://www.ncbi.nlm.nih.gov/gene/?term=Elf2 target='_blank'>link<a>
Cdc40	-0.6212	2.476	-2.241	0.03493	0.1111	-4.197	<a href=https://www.ncbi.nlm.nih.gov/gene/?term=Cdc40 target='_blank'>link<a>
Jsrp1	-0.2206	8.046	-2.661	0.01392	0.05963	-4.197	<a href=https://www.ncbi.nlm.nih.gov/gene/?term=Jsrp1 target='_blank'>link<a>
Apbb1	-0.4263	2.895	-2.302	0.03068	0.1017	-4.198	<a href=https://www.ncbi.nlm.nih.gov/gene/?term=Apbb1 target='_blank'>link<a>
Zfp513	-0.3435	2.227	-2.212	0.03714	0.1154	-4.198	<a href=https://www.ncbi.nlm.nih.gov/gene/?term=Zfp513 target='_blank'>link<a>
Man2a2	-0.2623	8.275	-2.665	0.01381	0.05933	-4.198	<a href=https://www.ncbi.nlm.nih.gov/gene/?term=Man2a2 target='_blank'>link<a>
Cabin1	-0.4242	2.334	-2.225	0.03617	0.1133	-4.2	<a href=https://www.ncbi.nlm.nih.gov/gene/?term=Cabin1 target='_blank'>link<a>
Mavs	-0.2324	5.089	-2.548	0.01795	0.07132	-4.2	<a href=https://www.ncbi.nlm.nih.gov/gene/?term=Mavs target='_blank'>link<a>
Fbxl20	0.5945	3.149	2.339	0.02836	0.09645	-4.2	<a href=https://www.ncbi.nlm.nih.gov/gene/?term=Fbxl20 target='_blank'>link<a>
Zfp358	-0.2993	5.205	-2.555	0.01766	0.07064	-4.202	<a href=https://www.ncbi.nlm.nih.gov/gene/?term=Zfp358 target='_blank'>link<a>
Ptprs	-0.28	4.965	-2.533	0.01857	0.07296	-4.209	<a href=https://www.ncbi.nlm.nih.gov/gene/?term=Ptprs target='_blank'>link<a>
Phospho1	-0.4209	2.861	-2.291	0.03144	0.1036	-4.209	<a href=https://www.ncbi.nlm.nih.gov/gene/?term=Phospho1 target='_blank'>link<a>
Igflr1	-0.9969	0.4303	-1.953	0.06311	0.1647	-4.21	<a href=https://www.ncbi.nlm.nih.gov/gene/?term=Igflr1 target='_blank'>link<a>
Aaed1	-0.1967	4.965	-2.533	0.01857	0.07296	-4.211	<a href=https://www.ncbi.nlm.nih.gov/gene/?term=Aaed1 target='_blank'>link<a>
Eya1	0.4502	5.776	2.591	0.0163	0.06693	-4.211	<a href=https://www.ncbi.nlm.nih.gov/gene/?term=Eya1 target='_blank'>link<a>
Sike1	-0.2076	4.211	-2.459	0.02187	0.08125	-4.212	<a href=https://www.ncbi.nlm.nih.gov/gene/?term=Sike1 target='_blank'>link<a>
Zfp800	0.4864	2.143	2.197	0.03833	0.1179	-4.214	<a href=https://www.ncbi.nlm.nih.gov/gene/?term=Zfp800 target='_blank'>link<a>
Ubxn8	0.3373	2.225	2.208	0.03745	0.116	-4.216	<a href=https://www.ncbi.nlm.nih.gov/gene/?term=Ubxn8 target='_blank'>link<a>
Atg16l2	-0.5713	1.399	-2.081	0.04873	0.1388	-4.216	<a href=https://www.ncbi.nlm.nih.gov/gene/?term=Atg16l2 target='_blank'>link<a>
Lifr	0.2795	4.606	2.5	0.01996	0.07688	-4.216	<a href=https://www.ncbi.nlm.nih.gov/gene/?term=Lifr target='_blank'>link<a>
Cep250	1.109	-0.2857	1.882	0.07245	0.1799	-4.217	<a href=https://www.ncbi.nlm.nih.gov/gene/?term=Cep250 target='_blank'>link<a>
Rps21	0.381	4.166	2.454	0.0221	0.08191	-4.217	<a href=https://www.ncbi.nlm.nih.gov/gene/?term=Rps21 target='_blank'>link<a>
Uckl1os	-0.2738	5.411	-2.562	0.01738	0.06979	-4.219	<a href=https://www.ncbi.nlm.nih.gov/gene/?term=Uckl1os target='_blank'>link<a>
Tas1r3	-0.4481	0.8889	-2.012	0.05606	0.1525	-4.219	<a href=https://www.ncbi.nlm.nih.gov/gene/?term=Tas1r3 target='_blank'>link<a>
Cdc42ep4	1.27	0.6608	1.982	0.05956	0.1584	-4.22	<a href=https://www.ncbi.nlm.nih.gov/gene/?term=Cdc42ep4 target='_blank'>link<a>
Tap2	0.6742	1.553	2.107	0.04622	0.1338	-4.223	<a href=https://www.ncbi.nlm.nih.gov/gene/?term=Tap2 target='_blank'>link<a>
Trp53bp2	0.3942	3.764	2.404	0.02461	0.08806	-4.223	<a href=https://www.ncbi.nlm.nih.gov/gene/?term=Trp53bp2 target='_blank'>link<a>
Gtf2ird1	-0.3055	3.84	-2.409	0.02435	0.08738	-4.223	<a href=https://www.ncbi.nlm.nih.gov/gene/?term=Gtf2ird1 target='_blank'>link<a>
Pvr	1.105	2.447	2.227	0.03602	0.1132	-4.223	<a href=https://www.ncbi.nlm.nih.gov/gene/?term=Pvr target='_blank'>link<a>
Intu	-0.8184	0.2663	-1.929	0.06615	0.1695	-4.223	<a href=https://www.ncbi.nlm.nih.gov/gene/?term=Intu target='_blank'>link<a>
Mknk1	0.2121	5.384	2.561	0.01745	0.07001	-4.224	<a href=https://www.ncbi.nlm.nih.gov/gene/?term=Mknk1 target='_blank'>link<a>
Ctsc	0.2282	5.803	2.585	0.01651	0.06751	-4.226	<a href=https://www.ncbi.nlm.nih.gov/gene/?term=Ctsc target='_blank'>link<a>
Tomm40	-0.2943	5.332	-2.553	0.01775	0.07078	-4.227	<a href=https://www.ncbi.nlm.nih.gov/gene/?term=Tomm40 target='_blank'>link<a>
Bccip	-0.1789	6.765	-2.621	0.01523	0.06373	-4.227	<a href=https://www.ncbi.nlm.nih.gov/gene/?term=Bccip target='_blank'>link<a>
Nprl2	-0.3464	3.665	-2.386	0.02562	0.09056	-4.228	<a href=https://www.ncbi.nlm.nih.gov/gene/?term=Nprl2 target='_blank'>link<a>
Crtc3	-0.3787	3.143	-2.319	0.02957	0.0993	-4.228	<a href=https://www.ncbi.nlm.nih.gov/gene/?term=Crtc3 target='_blank'>link<a>
Rnaseh2a	-0.2382	3.536	-2.37	0.02649	0.09247	-4.229	<a href=https://www.ncbi.nlm.nih.gov/gene/?term=Rnaseh2a target='_blank'>link<a>
Peli2	0.4626	1.725	2.129	0.04414	0.1295	-4.23	<a href=https://www.ncbi.nlm.nih.gov/gene/?term=Peli2 target='_blank'>link<a>
Utp18	0.4764	2.573	2.248	0.03442	0.11	-4.23	<a href=https://www.ncbi.nlm.nih.gov/gene/?term=Utp18 target='_blank'>link<a>
Slc9a3r1	0.7644	-0.1603	1.884	0.07218	0.1795	-4.231	<a href=https://www.ncbi.nlm.nih.gov/gene/?term=Slc9a3r1 target='_blank'>link<a>
Atf7	-0.3448	4.33	-2.46	0.02181	0.08118	-4.232	<a href=https://www.ncbi.nlm.nih.gov/gene/?term=Atf7 target='_blank'>link<a>
4933431E20Rik	0.2353	4.414	2.473	0.02119	0.07948	-4.232	<a href=https://www.ncbi.nlm.nih.gov/gene/?term=4933431E20Rik target='_blank'>link<a>
Ywhaq	0.541	1.466	2.089	0.04787	0.137	-4.232	<a href=https://www.ncbi.nlm.nih.gov/gene/?term=Ywhaq target='_blank'>link<a>
Cox7c	0.3428	7.934	2.643	0.01452	0.06145	-4.233	<a href=https://www.ncbi.nlm.nih.gov/gene/?term=Cox7c target='_blank'>link<a>
Fam219a	0.4691	1.638	2.113	0.04562	0.1324	-4.235	<a href=https://www.ncbi.nlm.nih.gov/gene/?term=Fam219a target='_blank'>link<a>
Ubxn2a	-0.2296	8.002	-2.642	0.01453	0.06146	-4.236	<a href=https://www.ncbi.nlm.nih.gov/gene/?term=Ubxn2a target='_blank'>link<a>
Taok1	0.2901	4.031	2.429	0.02332	0.08468	-4.236	<a href=https://www.ncbi.nlm.nih.gov/gene/?term=Taok1 target='_blank'>link<a>
Best3	-0.4136	3.865	-2.405	0.0246	0.08806	-4.237	<a href=https://www.ncbi.nlm.nih.gov/gene/?term=Best3 target='_blank'>link<a>
Plin4	-0.2956	4.043	-2.426	0.0235	0.08515	-4.238	<a href=https://www.ncbi.nlm.nih.gov/gene/?term=Plin4 target='_blank'>link<a>
Blmh	0.2134	5.102	2.533	0.01857	0.07296	-4.238	<a href=https://www.ncbi.nlm.nih.gov/gene/?term=Blmh target='_blank'>link<a>
Fndc3b	0.4077	2.74	2.266	0.03311	0.107	-4.238	<a href=https://www.ncbi.nlm.nih.gov/gene/?term=Fndc3b target='_blank'>link<a>
2610306M01Rik	-0.4525	1.663	-2.106	0.04626	0.1339	-4.24	<a href=https://www.ncbi.nlm.nih.gov/gene/?term=2610306M01Rik target='_blank'>link<a>
Banp	0.3372	2.871	2.283	0.03198	0.1048	-4.24	<a href=https://www.ncbi.nlm.nih.gov/gene/?term=Banp target='_blank'>link<a>
Gnptg	-0.2628	3.816	-2.398	0.02498	0.08887	-4.241	<a href=https://www.ncbi.nlm.nih.gov/gene/?term=Gnptg target='_blank'>link<a>
Clasp1	-0.3606	5.077	-2.526	0.01887	0.0739	-4.242	<a href=https://www.ncbi.nlm.nih.gov/gene/?term=Clasp1 target='_blank'>link<a>
Zfp747	0.9675	-0.2349	1.869	0.07435	0.183	-4.244	<a href=https://www.ncbi.nlm.nih.gov/gene/?term=Zfp747 target='_blank'>link<a>
Pradc1	-0.2438	4.007	-2.419	0.02384	0.08603	-4.244	<a href=https://www.ncbi.nlm.nih.gov/gene/?term=Pradc1 target='_blank'>link<a>
Rraga	0.3354	5.092	2.528	0.01875	0.07347	-4.245	<a href=https://www.ncbi.nlm.nih.gov/gene/?term=Rraga target='_blank'>link<a>
Cacna2d4	-0.5099	1.897	-2.134	0.04369	0.1285	-4.248	<a href=https://www.ncbi.nlm.nih.gov/gene/?term=Cacna2d4 target='_blank'>link<a>
Hibadh	-0.1445	7.299	-2.623	0.01516	0.06356	-4.248	<a href=https://www.ncbi.nlm.nih.gov/gene/?term=Hibadh target='_blank'>link<a>
Dedd2	0.503	3.818	2.397	0.02501	0.08892	-4.25	<a href=https://www.ncbi.nlm.nih.gov/gene/?term=Dedd2 target='_blank'>link<a>
Mtmr10	0.9318	4.757	2.493	0.02026	0.07752	-4.252	<a href=https://www.ncbi.nlm.nih.gov/gene/?term=Mtmr10 target='_blank'>link<a>
Zrsr1	0.4069	1.779	2.123	0.04466	0.1307	-4.254	<a href=https://www.ncbi.nlm.nih.gov/gene/?term=Zrsr1 target='_blank'>link<a>
Msi2	0.4237	3.583	2.366	0.02673	0.09286	-4.255	<a href=https://www.ncbi.nlm.nih.gov/gene/?term=Msi2 target='_blank'>link<a>
Ppap2a	0.258	4.666	2.487	0.02056	0.07805	-4.255	<a href=https://www.ncbi.nlm.nih.gov/gene/?term=Ppap2a target='_blank'>link<a>
Zfp110	-0.4395	3.256	-2.318	0.02967	0.09949	-4.256	<a href=https://www.ncbi.nlm.nih.gov/gene/?term=Zfp110 target='_blank'>link<a>
Leng9	-0.5832	0.4783	-1.936	0.06521	0.1678	-4.256	<a href=https://www.ncbi.nlm.nih.gov/gene/?term=Leng9 target='_blank'>link<a>
Trp63	0.3177	3.198	2.317	0.02974	0.09968	-4.257	<a href=https://www.ncbi.nlm.nih.gov/gene/?term=Trp63 target='_blank'>link<a>
Pias3	-0.6043	0.6024	-1.949	0.06355	0.1653	-4.258	<a href=https://www.ncbi.nlm.nih.gov/gene/?term=Pias3 target='_blank'>link<a>
Egln1	-0.2012	7.775	-2.628	0.01502	0.06305	-4.258	<a href=https://www.ncbi.nlm.nih.gov/gene/?term=Egln1 target='_blank'>link<a>
Vhl	0.4235	2.283	2.192	0.03872	0.1187	-4.26	<a href=https://www.ncbi.nlm.nih.gov/gene/?term=Vhl target='_blank'>link<a>
Wdr77	0.2364	5.223	2.531	0.01864	0.07316	-4.26	<a href=https://www.ncbi.nlm.nih.gov/gene/?term=Wdr77 target='_blank'>link<a>
Srp54a	-0.4048	1.499	-2.071	0.04973	0.1405	-4.262	<a href=https://www.ncbi.nlm.nih.gov/gene/?term=Srp54a target='_blank'>link<a>
Rrp1	-0.1547	6.04	-2.579	0.01675	0.06814	-4.262	<a href=https://www.ncbi.nlm.nih.gov/gene/?term=Rrp1 target='_blank'>link<a>
Large	0.4385	1.938	2.141	0.04309	0.1275	-4.264	<a href=https://www.ncbi.nlm.nih.gov/gene/?term=Large target='_blank'>link<a>
Lcor	-0.4733	1.839	-2.116	0.0453	0.1319	-4.266	<a href=https://www.ncbi.nlm.nih.gov/gene/?term=Lcor target='_blank'>link<a>
Lmf1	-0.2473	3.664	-2.367	0.02671	0.09286	-4.267	<a href=https://www.ncbi.nlm.nih.gov/gene/?term=Lmf1 target='_blank'>link<a>
Dennd5a	0.4217	3.493	2.348	0.02783	0.09541	-4.27	<a href=https://www.ncbi.nlm.nih.gov/gene/?term=Dennd5a target='_blank'>link<a>
Metap2	0.2435	7.633	2.62	0.0153	0.06391	-4.27	<a href=https://www.ncbi.nlm.nih.gov/gene/?term=Metap2 target='_blank'>link<a>
Sharpin	-0.2888	4.604	-2.469	0.02136	0.07988	-4.271	<a href=https://www.ncbi.nlm.nih.gov/gene/?term=Sharpin target='_blank'>link<a>
Cfap97	-0.3822	3.052	-2.284	0.0319	0.1047	-4.272	<a href=https://www.ncbi.nlm.nih.gov/gene/?term=Cfap97 target='_blank'>link<a>
Urb2	0.4925	2.572	2.225	0.03615	0.1133	-4.273	<a href=https://www.ncbi.nlm.nih.gov/gene/?term=Urb2 target='_blank'>link<a>
Srl	0.1642	10.5	2.659	0.01398	0.05984	-4.274	<a href=https://www.ncbi.nlm.nih.gov/gene/?term=Srl target='_blank'>link<a>
Mrps5	-0.201	4.846	-2.491	0.02036	0.0777	-4.275	<a href=https://www.ncbi.nlm.nih.gov/gene/?term=Mrps5 target='_blank'>link<a>
Rbmx2	-0.6262	0.2235	-1.892	0.07103	0.1777	-4.275	<a href=https://www.ncbi.nlm.nih.gov/gene/?term=Rbmx2 target='_blank'>link<a>
Plekhh3	-0.6422	4.326	-2.432	0.02316	0.08431	-4.275	<a href=https://www.ncbi.nlm.nih.gov/gene/?term=Plekhh3 target='_blank'>link<a>
Med13	0.434	3.744	2.375	0.02622	0.09186	-4.276	<a href=https://www.ncbi.nlm.nih.gov/gene/?term=Med13 target='_blank'>link<a>
Neil1	-0.3526	2.346	-2.186	0.03923	0.1197	-4.277	<a href=https://www.ncbi.nlm.nih.gov/gene/?term=Neil1 target='_blank'>link<a>
Ift74	0.4131	2.997	2.28	0.03219	0.1052	-4.278	<a href=https://www.ncbi.nlm.nih.gov/gene/?term=Ift74 target='_blank'>link<a>
Pja1	-0.2216	4.791	-2.483	0.02071	0.07842	-4.28	<a href=https://www.ncbi.nlm.nih.gov/gene/?term=Pja1 target='_blank'>link<a>
Cep85	0.3936	5.913	2.565	0.01726	0.06952	-4.28	<a href=https://www.ncbi.nlm.nih.gov/gene/?term=Cep85 target='_blank'>link<a>
Sec11c	0.2612	3.959	2.398	0.02494	0.08883	-4.28	<a href=https://www.ncbi.nlm.nih.gov/gene/?term=Sec11c target='_blank'>link<a>
D17Wsu92e	-0.2495	6.483	-2.587	0.01647	0.06738	-4.282	<a href=https://www.ncbi.nlm.nih.gov/gene/?term=D17Wsu92e target='_blank'>link<a>
Plekhf2	0.4268	3.515	2.344	0.02807	0.09591	-4.283	<a href=https://www.ncbi.nlm.nih.gov/gene/?term=Plekhf2 target='_blank'>link<a>
Gm15612	-0.1933	5.123	-2.511	0.0195	0.07572	-4.283	<a href=https://www.ncbi.nlm.nih.gov/gene/?term=Gm15612 target='_blank'>link<a>
Eefsec	-0.406	3.012	-2.273	0.03263	0.106	-4.283	<a href=https://www.ncbi.nlm.nih.gov/gene/?term=Eefsec target='_blank'>link<a>
Gm8801	-0.5619	0.4228	-1.912	0.06842	0.1736	-4.284	<a href=https://www.ncbi.nlm.nih.gov/gene/?term=Gm8801 target='_blank'>link<a>
Tgfbr3	1.223	0.963	1.983	0.0594	0.1583	-4.284	<a href=https://www.ncbi.nlm.nih.gov/gene/?term=Tgfbr3 target='_blank'>link<a>
Nup153	0.4079	5.617	2.546	0.01801	0.0714	-4.285	<a href=https://www.ncbi.nlm.nih.gov/gene/?term=Nup153 target='_blank'>link<a>
1500012F01Rik	0.3399	2.111	2.153	0.04196	0.1253	-4.286	<a href=https://www.ncbi.nlm.nih.gov/gene/?term=1500012F01Rik target='_blank'>link<a>
Ampd2	0.7067	2.426	2.196	0.03838	0.118	-4.287	<a href=https://www.ncbi.nlm.nih.gov/gene/?term=Ampd2 target='_blank'>link<a>
Exosc10	-0.3299	4.191	-2.417	0.02395	0.08631	-4.288	<a href=https://www.ncbi.nlm.nih.gov/gene/?term=Exosc10 target='_blank'>link<a>
Lama5	-0.4809	2.751	-2.234	0.03548	0.112	-4.288	<a href=https://www.ncbi.nlm.nih.gov/gene/?term=Lama5 target='_blank'>link<a>
Sp1	0.38	2.266	2.174	0.0402	0.1217	-4.289	<a href=https://www.ncbi.nlm.nih.gov/gene/?term=Sp1 target='_blank'>link<a>
Sdhaf2	0.2551	5.259	2.52	0.01911	0.0746	-4.289	<a href=https://www.ncbi.nlm.nih.gov/gene/?term=Sdhaf2 target='_blank'>link<a>
Sumf1	-0.2157	3.628	-2.351	0.02762	0.09503	-4.289	<a href=https://www.ncbi.nlm.nih.gov/gene/?term=Sumf1 target='_blank'>link<a>
Ramp1	-0.5751	4.876	-2.482	0.02079	0.07856	-4.29	<a href=https://www.ncbi.nlm.nih.gov/gene/?term=Ramp1 target='_blank'>link<a>
Trmt5	-0.3826	1.964	-2.122	0.04479	0.1309	-4.293	<a href=https://www.ncbi.nlm.nih.gov/gene/?term=Trmt5 target='_blank'>link<a>
Dym	-0.1865	7.362	-2.602	0.0159	0.06567	-4.295	<a href=https://www.ncbi.nlm.nih.gov/gene/?term=Dym target='_blank'>link<a>
Mfsd8	-0.1966	4.453	-2.442	0.02266	0.08311	-4.296	<a href=https://www.ncbi.nlm.nih.gov/gene/?term=Mfsd8 target='_blank'>link<a>
Cndp2	0.2408	4.294	2.428	0.02336	0.08478	-4.296	<a href=https://www.ncbi.nlm.nih.gov/gene/?term=Cndp2 target='_blank'>link<a>
Gm5523	-0.4512	0.998	-1.98	0.05975	0.1587	-4.296	<a href=https://www.ncbi.nlm.nih.gov/gene/?term=Gm5523 target='_blank'>link<a>
Prpf40a	-0.2438	4.857	-2.481	0.02083	0.07869	-4.297	<a href=https://www.ncbi.nlm.nih.gov/gene/?term=Prpf40a target='_blank'>link<a>
Acp2	-0.2396	4.634	-2.46	0.02181	0.08118	-4.297	<a href=https://www.ncbi.nlm.nih.gov/gene/?term=Acp2 target='_blank'>link<a>
2024-03-08	-0.3338	4.89	-2.482	0.02077	0.07853	-4.298	<a href=https://www.ncbi.nlm.nih.gov/gene/?term=March8 target='_blank'>link<a>
Nat6	-0.3293	3.645	-2.347	0.02787	0.09544	-4.299	<a href=https://www.ncbi.nlm.nih.gov/gene/?term=Nat6 target='_blank'>link<a>
Top3a	-0.5591	1.743	-2.084	0.04843	0.1382	-4.299	<a href=https://www.ncbi.nlm.nih.gov/gene/?term=Top3a target='_blank'>link<a>
4833419F23Rik	0.9917	0.7629	1.948	0.06364	0.1654	-4.299	<a href=https://www.ncbi.nlm.nih.gov/gene/?term=4833419F23Rik target='_blank'>link<a>
Dcxr	-0.3056	2.284	-2.165	0.04093	0.1233	-4.3	<a href=https://www.ncbi.nlm.nih.gov/gene/?term=Dcxr target='_blank'>link<a>
Nkd2	-1.155	1.208	-1.99	0.05857	0.1572	-4.302	<a href=https://www.ncbi.nlm.nih.gov/gene/?term=Nkd2 target='_blank'>link<a>
Mtcl1	0.5799	1.19	2.008	0.05652	0.1533	-4.303	<a href=https://www.ncbi.nlm.nih.gov/gene/?term=Mtcl1 target='_blank'>link<a>
Ik	-0.1882	5.215	-2.506	0.0197	0.07621	-4.307	<a href=https://www.ncbi.nlm.nih.gov/gene/?term=Ik target='_blank'>link<a>
Tmem60	0.2833	4.501	2.444	0.02257	0.08291	-4.308	<a href=https://www.ncbi.nlm.nih.gov/gene/?term=Tmem60 target='_blank'>link<a>
Cbx1	-0.2659	3.525	-2.328	0.02903	0.09808	-4.308	<a href=https://www.ncbi.nlm.nih.gov/gene/?term=Cbx1 target='_blank'>link<a>
1110038F14Rik	-0.3372	3.161	-2.28	0.03217	0.1052	-4.309	<a href=https://www.ncbi.nlm.nih.gov/gene/?term=1110038F14Rik target='_blank'>link<a>
Lias	-0.2124	5.289	-2.51	0.01951	0.07572	-4.309	<a href=https://www.ncbi.nlm.nih.gov/gene/?term=Lias target='_blank'>link<a>
Scaf4	0.3049	3.655	2.345	0.028	0.09575	-4.315	<a href=https://www.ncbi.nlm.nih.gov/gene/?term=Scaf4 target='_blank'>link<a>
AI597479	-0.2464	4.5	-2.437	0.02292	0.08377	-4.315	<a href=https://www.ncbi.nlm.nih.gov/gene/?term=AI597479 target='_blank'>link<a>
Miip	-0.3227	2.394	-2.172	0.0404	0.1222	-4.316	<a href=https://www.ncbi.nlm.nih.gov/gene/?term=Miip target='_blank'>link<a>
Mllt1	-0.2945	4.751	-2.46	0.02182	0.08118	-4.318	<a href=https://www.ncbi.nlm.nih.gov/gene/?term=Mllt1 target='_blank'>link<a>
Zfyve9	0.6425	1.967	2.114	0.04549	0.1323	-4.319	<a href=https://www.ncbi.nlm.nih.gov/gene/?term=Zfyve9 target='_blank'>link<a>
Gpx7	0.3928	2.159	2.142	0.04295	0.1273	-4.319	<a href=https://www.ncbi.nlm.nih.gov/gene/?term=Gpx7 target='_blank'>link<a>
Nhlrc3	0.8644	-0.2045	1.821	0.08157	0.1938	-4.32	<a href=https://www.ncbi.nlm.nih.gov/gene/?term=Nhlrc3 target='_blank'>link<a>
Sdc2	0.6008	3.043	2.262	0.03338	0.1076	-4.32	<a href=https://www.ncbi.nlm.nih.gov/gene/?term=Sdc2 target='_blank'>link<a>
Zmym4	-0.3132	3.23	-2.283	0.03195	0.1048	-4.321	<a href=https://www.ncbi.nlm.nih.gov/gene/?term=Zmym4 target='_blank'>link<a>
Dgkz	-0.3432	4.1	-2.389	0.02543	0.09006	-4.321	<a href=https://www.ncbi.nlm.nih.gov/gene/?term=Dgkz target='_blank'>link<a>
Tssc1	-0.3858	2.645	-2.203	0.03786	0.117	-4.321	<a href=https://www.ncbi.nlm.nih.gov/gene/?term=Tssc1 target='_blank'>link<a>
1700030K09Rik	-0.6504	1.162	-1.983	0.05939	0.1583	-4.322	<a href=https://www.ncbi.nlm.nih.gov/gene/?term=1700030K09Rik target='_blank'>link<a>
Qsox2	-0.4796	2.298	-2.152	0.04212	0.1257	-4.325	<a href=https://www.ncbi.nlm.nih.gov/gene/?term=Qsox2 target='_blank'>link<a>
Acot9	0.3552	4.504	2.435	0.02301	0.08397	-4.327	<a href=https://www.ncbi.nlm.nih.gov/gene/?term=Acot9 target='_blank'>link<a>
Acbd4	-0.2962	4.715	-2.452	0.02219	0.08207	-4.327	<a href=https://www.ncbi.nlm.nih.gov/gene/?term=Acbd4 target='_blank'>link<a>
Hddc2	0.314	2.6	2.199	0.03813	0.1175	-4.328	<a href=https://www.ncbi.nlm.nih.gov/gene/?term=Hddc2 target='_blank'>link<a>
Senp5	0.3778	2.966	2.249	0.03437	0.1099	-4.329	<a href=https://www.ncbi.nlm.nih.gov/gene/?term=Senp5 target='_blank'>link<a>
Piga	-0.6496	2.532	-2.18	0.03967	0.1206	-4.329	<a href=https://www.ncbi.nlm.nih.gov/gene/?term=Piga target='_blank'>link<a>
Cep104	-0.2878	5.279	-2.499	0.01999	0.07695	-4.329	<a href=https://www.ncbi.nlm.nih.gov/gene/?term=Cep104 target='_blank'>link<a>
Msl1	0.3213	2.892	2.238	0.03514	0.1114	-4.33	<a href=https://www.ncbi.nlm.nih.gov/gene/?term=Msl1 target='_blank'>link<a>
Gab1	-0.2442	4.376	-2.417	0.02395	0.08631	-4.33	<a href=https://www.ncbi.nlm.nih.gov/gene/?term=Gab1 target='_blank'>link<a>
Gpr19	-0.8453	0.09139	-1.839	0.07888	0.1897	-4.33	<a href=https://www.ncbi.nlm.nih.gov/gene/?term=Gpr19 target='_blank'>link<a>
Mrps16	-0.3056	5.354	-2.503	0.01982	0.07649	-4.331	<a href=https://www.ncbi.nlm.nih.gov/gene/?term=Mrps16 target='_blank'>link<a>
Bbs9	-0.4343	2.683	-2.202	0.03792	0.117	-4.332	<a href=https://www.ncbi.nlm.nih.gov/gene/?term=Bbs9 target='_blank'>link<a>
Ift80	-0.9706	0.6653	-1.904	0.06944	0.1755	-4.332	<a href=https://www.ncbi.nlm.nih.gov/gene/?term=Ift80 target='_blank'>link<a>
Trap1	-0.1834	7.291	-2.583	0.0166	0.06773	-4.332	<a href=https://www.ncbi.nlm.nih.gov/gene/?term=Trap1 target='_blank'>link<a>
Kcns1	1.297	1.191	1.984	0.05922	0.1581	-4.332	<a href=https://www.ncbi.nlm.nih.gov/gene/?term=Kcns1 target='_blank'>link<a>
Sergef	0.5083	0.4564	1.89	0.0714	0.1784	-4.333	<a href=https://www.ncbi.nlm.nih.gov/gene/?term=Sergef target='_blank'>link<a>
Lzts2	0.5524	3.857	2.359	0.02715	0.09383	-4.334	<a href=https://www.ncbi.nlm.nih.gov/gene/?term=Lzts2 target='_blank'>link<a>
Dmxl1	0.3452	3.964	2.372	0.0264	0.09227	-4.334	<a href=https://www.ncbi.nlm.nih.gov/gene/?term=Dmxl1 target='_blank'>link<a>
Atp5g1	0.3201	8.909	2.61	0.01561	0.06489	-4.334	<a href=https://www.ncbi.nlm.nih.gov/gene/?term=Atp5g1 target='_blank'>link<a>
Prpsap2	-0.7858	0.486	-1.882	0.07252	0.18	-4.335	<a href=https://www.ncbi.nlm.nih.gov/gene/?term=Prpsap2 target='_blank'>link<a>
Nxpe4	-1.056	-0.1449	-1.807	0.08379	0.1973	-4.339	<a href=https://www.ncbi.nlm.nih.gov/gene/?term=Nxpe4 target='_blank'>link<a>
Dos	-0.4173	1.75	-2.062	0.05069	0.142	-4.34	<a href=https://www.ncbi.nlm.nih.gov/gene/?term=Dos target='_blank'>link<a>
Pcdhgb7	-0.7083	0.8103	-1.925	0.06659	0.1702	-4.34	<a href=https://www.ncbi.nlm.nih.gov/gene/?term=Pcdhgb7 target='_blank'>link<a>
Nabp2	-0.1997	4.853	-2.459	0.02185	0.08125	-4.341	<a href=https://www.ncbi.nlm.nih.gov/gene/?term=Nabp2 target='_blank'>link<a>
Fgd4	0.5287	2.698	2.206	0.03763	0.1165	-4.341	<a href=https://www.ncbi.nlm.nih.gov/gene/?term=Fgd4 target='_blank'>link<a>
Rpl39	0.3497	4.233	2.399	0.02489	0.08873	-4.341	<a href=https://www.ncbi.nlm.nih.gov/gene/?term=Rpl39 target='_blank'>link<a>
Nit2	0.2262	4.713	2.449	0.02235	0.0824	-4.341	<a href=https://www.ncbi.nlm.nih.gov/gene/?term=Nit2 target='_blank'>link<a>
Zfp236	0.4337	1.902	2.092	0.04761	0.1364	-4.341	<a href=https://www.ncbi.nlm.nih.gov/gene/?term=Zfp236 target='_blank'>link<a>
Hsbp1l1	0.7409	0.8004	1.929	0.06617	0.1695	-4.342	<a href=https://www.ncbi.nlm.nih.gov/gene/?term=Hsbp1l1 target='_blank'>link<a>
Ccdc14	-0.7035	1.365	-2	0.05741	0.1547	-4.342	<a href=https://www.ncbi.nlm.nih.gov/gene/?term=Ccdc14 target='_blank'>link<a>
Zfp444	-0.4229	2.677	-2.194	0.03856	0.1184	-4.344	<a href=https://www.ncbi.nlm.nih.gov/gene/?term=Zfp444 target='_blank'>link<a>
Ifi27	-0.3799	3.957	-2.361	0.02705	0.09371	-4.344	<a href=https://www.ncbi.nlm.nih.gov/gene/?term=Ifi27 target='_blank'>link<a>
Klf5	0.7384	5.194	2.487	0.02055	0.07805	-4.344	<a href=https://www.ncbi.nlm.nih.gov/gene/?term=Klf5 target='_blank'>link<a>
Six1	-0.3523	5.437	-2.502	0.01986	0.07661	-4.345	<a href=https://www.ncbi.nlm.nih.gov/gene/?term=Six1 target='_blank'>link<a>
Rufy1	-0.2239	4.802	-2.45	0.02227	0.0822	-4.349	<a href=https://www.ncbi.nlm.nih.gov/gene/?term=Rufy1 target='_blank'>link<a>
Ndfip1	0.1918	6.255	2.547	0.01798	0.07139	-4.349	<a href=https://www.ncbi.nlm.nih.gov/gene/?term=Ndfip1 target='_blank'>link<a>
Magoh	0.2421	2.799	2.215	0.03692	0.1149	-4.35	<a href=https://www.ncbi.nlm.nih.gov/gene/?term=Magoh target='_blank'>link<a>
Tor1aip2	0.2253	6.424	2.552	0.01778	0.0709	-4.352	<a href=https://www.ncbi.nlm.nih.gov/gene/?term=Tor1aip2 target='_blank'>link<a>
Zfp952	-0.8694	0.3748	-1.857	0.07609	0.1858	-4.352	<a href=https://www.ncbi.nlm.nih.gov/gene/?term=Zfp952 target='_blank'>link<a>
Zfp622	-0.1755	5.147	-2.478	0.02095	0.07896	-4.353	<a href=https://www.ncbi.nlm.nih.gov/gene/?term=Zfp622 target='_blank'>link<a>
Rnf145	0.6686	2.362	2.151	0.04215	0.1258	-4.353	<a href=https://www.ncbi.nlm.nih.gov/gene/?term=Rnf145 target='_blank'>link<a>
Gt(ROSA)26Sor	0.4874	3.32	2.282	0.03205	0.105	-4.354	<a href=https://www.ncbi.nlm.nih.gov/gene/?term=Gt(ROSA)26Sor target='_blank'>link<a>
Ankrd39	-0.3815	3.201	-2.261	0.03352	0.1079	-4.355	<a href=https://www.ncbi.nlm.nih.gov/gene/?term=Ankrd39 target='_blank'>link<a>
Serp1	0.639	3.795	2.34	0.02829	0.0963	-4.355	<a href=https://www.ncbi.nlm.nih.gov/gene/?term=Serp1 target='_blank'>link<a>
Rnf103	0.3352	5.479	2.503	0.01983	0.0765	-4.355	<a href=https://www.ncbi.nlm.nih.gov/gene/?term=Rnf103 target='_blank'>link<a>
Rbm17	-0.1992	5.083	-2.471	0.02127	0.07969	-4.356	<a href=https://www.ncbi.nlm.nih.gov/gene/?term=Rbm17 target='_blank'>link<a>
Ptpra	-0.4107	2.783	-2.203	0.03787	0.117	-4.356	<a href=https://www.ncbi.nlm.nih.gov/gene/?term=Ptpra target='_blank'>link<a>
Aup1	-0.2061	6.414	-2.548	0.01793	0.07129	-4.357	<a href=https://www.ncbi.nlm.nih.gov/gene/?term=Aup1 target='_blank'>link<a>
Fam161a	-0.9038	0.559	-1.878	0.07309	0.1807	-4.357	<a href=https://www.ncbi.nlm.nih.gov/gene/?term=Fam161a target='_blank'>link<a>
Rnf19a	0.8363	5.119	2.473	0.02119	0.07948	-4.359	<a href=https://www.ncbi.nlm.nih.gov/gene/?term=Rnf19a target='_blank'>link<a>
Angpt1	0.3563	3.594	2.313	0.02997	0.09999	-4.361	<a href=https://www.ncbi.nlm.nih.gov/gene/?term=Angpt1 target='_blank'>link<a>
Haus5	-0.3761	1.935	-2.079	0.04888	0.1391	-4.362	<a href=https://www.ncbi.nlm.nih.gov/gene/?term=Haus5 target='_blank'>link<a>
Grpel2	-0.2935	4.229	-2.384	0.02572	0.09078	-4.362	<a href=https://www.ncbi.nlm.nih.gov/gene/?term=Grpel2 target='_blank'>link<a>
Mfsd4	-0.3428	3.281	-2.267	0.03308	0.1069	-4.364	<a href=https://www.ncbi.nlm.nih.gov/gene/?term=Mfsd4 target='_blank'>link<a>
Mto1	0.2217	4.8	2.444	0.02256	0.08291	-4.366	<a href=https://www.ncbi.nlm.nih.gov/gene/?term=Mto1 target='_blank'>link<a>
Fam210a	0.2495	5.397	2.492	0.0203	0.07759	-4.366	<a href=https://www.ncbi.nlm.nih.gov/gene/?term=Fam210a target='_blank'>link<a>
Foxl2	0.948	0.02206	1.812	0.08301	0.196	-4.367	<a href=https://www.ncbi.nlm.nih.gov/gene/?term=Foxl2 target='_blank'>link<a>
Rpl21	0.1646	5.067	2.466	0.02151	0.08029	-4.367	<a href=https://www.ncbi.nlm.nih.gov/gene/?term=Rpl21 target='_blank'>link<a>
Mdm1	-0.7016	0.0815	-1.813	0.08285	0.1957	-4.369	<a href=https://www.ncbi.nlm.nih.gov/gene/?term=Mdm1 target='_blank'>link<a>
D10Jhu81e	-0.3687	6.715	-2.551	0.01781	0.07094	-4.369	<a href=https://www.ncbi.nlm.nih.gov/gene/?term=D10Jhu81e target='_blank'>link<a>
Iqsec2	-0.5671	0.1111	-1.818	0.08205	0.1945	-4.369	<a href=https://www.ncbi.nlm.nih.gov/gene/?term=Iqsec2 target='_blank'>link<a>
Ethe1	-0.2621	4.648	-2.424	0.02358	0.08532	-4.37	<a href=https://www.ncbi.nlm.nih.gov/gene/?term=Ethe1 target='_blank'>link<a>
Eral1	-0.2553	4.65	-2.424	0.02357	0.08532	-4.371	<a href=https://www.ncbi.nlm.nih.gov/gene/?term=Eral1 target='_blank'>link<a>
Traf3	0.4581	3.634	2.313	0.02997	0.09999	-4.371	<a href=https://www.ncbi.nlm.nih.gov/gene/?term=Traf3 target='_blank'>link<a>
Qsox1	0.5422	2.403	2.148	0.04244	0.1263	-4.371	<a href=https://www.ncbi.nlm.nih.gov/gene/?term=Qsox1 target='_blank'>link<a>
Psen2	0.3241	2.821	2.206	0.03758	0.1164	-4.371	<a href=https://www.ncbi.nlm.nih.gov/gene/?term=Psen2 target='_blank'>link<a>
Spice1	-0.3414	2.349	-2.135	0.04363	0.1284	-4.372	<a href=https://www.ncbi.nlm.nih.gov/gene/?term=Spice1 target='_blank'>link<a>
Cxxc5	0.4845	4.917	2.451	0.02226	0.0822	-4.374	<a href=https://www.ncbi.nlm.nih.gov/gene/?term=Cxxc5 target='_blank'>link<a>
Itpa	0.2304	4.596	2.421	0.02375	0.08578	-4.374	<a href=https://www.ncbi.nlm.nih.gov/gene/?term=Itpa target='_blank'>link<a>
Dnajc8	-0.1958	5.425	-2.488	0.02051	0.07796	-4.375	<a href=https://www.ncbi.nlm.nih.gov/gene/?term=Dnajc8 target='_blank'>link<a>
Lmnb2	0.4996	2.063	2.095	0.04731	0.1358	-4.377	<a href=https://www.ncbi.nlm.nih.gov/gene/?term=Lmnb2 target='_blank'>link<a>
Styx	0.3586	2.061	2.096	0.04729	0.1358	-4.377	<a href=https://www.ncbi.nlm.nih.gov/gene/?term=Styx target='_blank'>link<a>
Sfpq	0.4508	3.47	2.289	0.03156	0.1039	-4.378	<a href=https://www.ncbi.nlm.nih.gov/gene/?term=Sfpq target='_blank'>link<a>
Zc3h13	-0.3108	3.986	-2.348	0.0278	0.09536	-4.378	<a href=https://www.ncbi.nlm.nih.gov/gene/?term=Zc3h13 target='_blank'>link<a>
Wrn	-0.8968	0.02609	-1.798	0.08529	0.1994	-4.378	<a href=https://www.ncbi.nlm.nih.gov/gene/?term=Wrn target='_blank'>link<a>
Ctbp1	-0.1811	7.428	-2.564	0.01733	0.06969	-4.378	<a href=https://www.ncbi.nlm.nih.gov/gene/?term=Ctbp1 target='_blank'>link<a>
Cdc42se2	-0.2082	4.75	-2.429	0.02331	0.08468	-4.381	<a href=https://www.ncbi.nlm.nih.gov/gene/?term=Cdc42se2 target='_blank'>link<a>
Dhcr7	-0.4466	3.06	-2.226	0.03604	0.1132	-4.381	<a href=https://www.ncbi.nlm.nih.gov/gene/?term=Dhcr7 target='_blank'>link<a>
Nkain1	0.5257	1.085	1.946	0.06393	0.1659	-4.381	<a href=https://www.ncbi.nlm.nih.gov/gene/?term=Nkain1 target='_blank'>link<a>
Rnf24	0.4967	1.229	1.965	0.0615	0.1616	-4.384	<a href=https://www.ncbi.nlm.nih.gov/gene/?term=Rnf24 target='_blank'>link<a>
Rab12	-0.1612	7.974	-2.571	0.01705	0.06891	-4.384	<a href=https://www.ncbi.nlm.nih.gov/gene/?term=Rab12 target='_blank'>link<a>
2310002L09Rik	-0.2742	7.238	-2.557	0.0176	0.07049	-4.385	<a href=https://www.ncbi.nlm.nih.gov/gene/?term=2310002L09Rik target='_blank'>link<a>
Zfp101	-0.5581	0.8902	-1.908	0.06889	0.1744	-4.385	<a href=https://www.ncbi.nlm.nih.gov/gene/?term=Zfp101 target='_blank'>link<a>
Zbtb1	0.8628	4.827	2.434	0.02306	0.08403	-4.385	<a href=https://www.ncbi.nlm.nih.gov/gene/?term=Zbtb1 target='_blank'>link<a>
Prss36	-0.3558	2.595	-2.16	0.04135	0.1241	-4.388	<a href=https://www.ncbi.nlm.nih.gov/gene/?term=Prss36 target='_blank'>link<a>
Trmt13	-0.2521	3.307	-2.258	0.03368	0.1081	-4.389	<a href=https://www.ncbi.nlm.nih.gov/gene/?term=Trmt13 target='_blank'>link<a>
Aox1	-0.583	1.982	-2.066	0.05018	0.141	-4.39	<a href=https://www.ncbi.nlm.nih.gov/gene/?term=Aox1 target='_blank'>link<a>
Naa30	0.3224	4.609	2.414	0.0241	0.08676	-4.39	<a href=https://www.ncbi.nlm.nih.gov/gene/?term=Naa30 target='_blank'>link<a>
Ppat	-0.2209	6.142	-2.521	0.01905	0.07445	-4.39	<a href=https://www.ncbi.nlm.nih.gov/gene/?term=Ppat target='_blank'>link<a>
Zfp1	0.3249	3.034	2.225	0.03614	0.1133	-4.391	<a href=https://www.ncbi.nlm.nih.gov/gene/?term=Zfp1 target='_blank'>link<a>
Fam69a	0.2867	5.209	2.466	0.02152	0.08029	-4.391	<a href=https://www.ncbi.nlm.nih.gov/gene/?term=Fam69a target='_blank'>link<a>
Zfp189	0.5842	1.13	1.946	0.06398	0.166	-4.392	<a href=https://www.ncbi.nlm.nih.gov/gene/?term=Zfp189 target='_blank'>link<a>
Mul1	-0.2002	4.552	-2.404	0.02463	0.08808	-4.392	<a href=https://www.ncbi.nlm.nih.gov/gene/?term=Mul1 target='_blank'>link<a>
Mrpl40	-0.2065	4.529	-2.401	0.02477	0.08846	-4.393	<a href=https://www.ncbi.nlm.nih.gov/gene/?term=Mrpl40 target='_blank'>link<a>
Cars	-0.1992	5.837	-2.504	0.01978	0.07642	-4.394	<a href=https://www.ncbi.nlm.nih.gov/gene/?term=Cars target='_blank'>link<a>
Lpp	0.2979	4.747	2.425	0.02353	0.08523	-4.395	<a href=https://www.ncbi.nlm.nih.gov/gene/?term=Lpp target='_blank'>link<a>
Plekhf1	-0.4375	4.786	-2.423	0.02365	0.08547	-4.395	<a href=https://www.ncbi.nlm.nih.gov/gene/?term=Plekhf1 target='_blank'>link<a>
Zdhhc18	0.2626	4.575	2.408	0.02443	0.0876	-4.396	<a href=https://www.ncbi.nlm.nih.gov/gene/?term=Zdhhc18 target='_blank'>link<a>
Kpna1	0.2514	7.843	2.563	0.01737	0.06979	-4.397	<a href=https://www.ncbi.nlm.nih.gov/gene/?term=Kpna1 target='_blank'>link<a>
Bace1	0.2724	5.608	2.49	0.02039	0.07775	-4.398	<a href=https://www.ncbi.nlm.nih.gov/gene/?term=Bace1 target='_blank'>link<a>
Cables1	1.349	0.1845	1.808	0.08369	0.1973	-4.398	<a href=https://www.ncbi.nlm.nih.gov/gene/?term=Cables1 target='_blank'>link<a>
Myg1	-0.2406	3.252	-2.246	0.03458	0.1104	-4.399	<a href=https://www.ncbi.nlm.nih.gov/gene/?term=Myg1 target='_blank'>link<a>
Nap1l4	-0.155	8.08	-2.566	0.01726	0.06952	-4.399	<a href=https://www.ncbi.nlm.nih.gov/gene/?term=Nap1l4 target='_blank'>link<a>
Ash1l	-0.3353	4.93	-2.435	0.02302	0.08397	-4.4	<a href=https://www.ncbi.nlm.nih.gov/gene/?term=Ash1l target='_blank'>link<a>
Mtmr12	0.924	0.8321	1.894	0.07079	0.1774	-4.4	<a href=https://www.ncbi.nlm.nih.gov/gene/?term=Mtmr12 target='_blank'>link<a>
Coro1b	-0.705	1.284	-1.95	0.06337	0.1651	-4.402	<a href=https://www.ncbi.nlm.nih.gov/gene/?term=Coro1b target='_blank'>link<a>
Slc35e4	0.4808	6.606	2.533	0.01855	0.07294	-4.402	<a href=https://www.ncbi.nlm.nih.gov/gene/?term=Slc35e4 target='_blank'>link<a>
Elp4	-0.3242	3.117	-2.225	0.03612	0.1133	-4.402	<a href=https://www.ncbi.nlm.nih.gov/gene/?term=Elp4 target='_blank'>link<a>
Ier5l	0.6033	2.533	2.148	0.04241	0.1263	-4.403	<a href=https://www.ncbi.nlm.nih.gov/gene/?term=Ier5l target='_blank'>link<a>
Neat1	0.8612	6.12	2.513	0.01939	0.07543	-4.404	<a href=https://www.ncbi.nlm.nih.gov/gene/?term=Neat1 target='_blank'>link<a>
2210011C24Rik	-0.3562	2.513	-2.139	0.04327	0.1279	-4.406	<a href=https://www.ncbi.nlm.nih.gov/gene/?term=2210011C24Rik target='_blank'>link<a>
Fam3a	-0.2157	4.057	-2.343	0.02812	0.09601	-4.406	<a href=https://www.ncbi.nlm.nih.gov/gene/?term=Fam3a target='_blank'>link<a>
Btbd2	-0.3112	4.903	-2.43	0.02329	0.08467	-4.406	<a href=https://www.ncbi.nlm.nih.gov/gene/?term=Btbd2 target='_blank'>link<a>
Slc35e1	-0.1989	6.093	-2.511	0.01949	0.07572	-4.407	<a href=https://www.ncbi.nlm.nih.gov/gene/?term=Slc35e1 target='_blank'>link<a>
Cry2	0.2622	6.18	2.516	0.01927	0.0751	-4.407	<a href=https://www.ncbi.nlm.nih.gov/gene/?term=Cry2 target='_blank'>link<a>
Atxn7l1	0.3835	3.744	2.307	0.03033	0.1009	-4.408	<a href=https://www.ncbi.nlm.nih.gov/gene/?term=Atxn7l1 target='_blank'>link<a>
Smim15	-0.3281	3.071	-2.215	0.03691	0.1149	-4.408	<a href=https://www.ncbi.nlm.nih.gov/gene/?term=Smim15 target='_blank'>link<a>
Ythdf3	0.3276	5.608	2.485	0.02065	0.07825	-4.41	<a href=https://www.ncbi.nlm.nih.gov/gene/?term=Ythdf3 target='_blank'>link<a>
Letmd1	-0.5876	1.774	-2.022	0.05494	0.1504	-4.411	<a href=https://www.ncbi.nlm.nih.gov/gene/?term=Letmd1 target='_blank'>link<a>
Fkbp15	-0.3862	3.163	-2.225	0.03613	0.1133	-4.412	<a href=https://www.ncbi.nlm.nih.gov/gene/?term=Fkbp15 target='_blank'>link<a>
Ska2	-0.6741	-0.03372	-1.77	0.08999	0.2068	-4.414	<a href=https://www.ncbi.nlm.nih.gov/gene/?term=Ska2 target='_blank'>link<a>
Ahcyl1	0.3406	4.631	2.404	0.02464	0.08808	-4.415	<a href=https://www.ncbi.nlm.nih.gov/gene/?term=Ahcyl1 target='_blank'>link<a>
Fhit	0.4663	0.1761	1.801	0.08475	0.1987	-4.415	<a href=https://www.ncbi.nlm.nih.gov/gene/?term=Fhit target='_blank'>link<a>
Bcor	0.5098	4.354	2.375	0.02626	0.09197	-4.415	<a href=https://www.ncbi.nlm.nih.gov/gene/?term=Bcor target='_blank'>link<a>
Psma2	0.1672	6.932	2.535	0.01848	0.07272	-4.417	<a href=https://www.ncbi.nlm.nih.gov/gene/?term=Psma2 target='_blank'>link<a>
Ube2j1	0.2818	5.118	2.446	0.0225	0.08274	-4.418	<a href=https://www.ncbi.nlm.nih.gov/gene/?term=Ube2j1 target='_blank'>link<a>
Fbxw4	-0.2886	3.805	-2.306	0.03044	0.1011	-4.418	<a href=https://www.ncbi.nlm.nih.gov/gene/?term=Fbxw4 target='_blank'>link<a>
Ttc9c	-0.283	3.489	-2.266	0.03316	0.1071	-4.419	<a href=https://www.ncbi.nlm.nih.gov/gene/?term=Ttc9c target='_blank'>link<a>
Fdft1	-0.1925	5.788	-2.489	0.02044	0.07789	-4.419	<a href=https://www.ncbi.nlm.nih.gov/gene/?term=Fdft1 target='_blank'>link<a>
Cox16	0.2418	4.439	2.382	0.02585	0.09101	-4.419	<a href=https://www.ncbi.nlm.nih.gov/gene/?term=Cox16 target='_blank'>link<a>
Col4a2	0.8215	3.148	2.222	0.03636	0.1137	-4.421	<a href=https://www.ncbi.nlm.nih.gov/gene/?term=Col4a2 target='_blank'>link<a>
Gabpb2	-0.4896	1.692	-2.005	0.05684	0.1538	-4.422	<a href=https://www.ncbi.nlm.nih.gov/gene/?term=Gabpb2 target='_blank'>link<a>
Psmd4	-0.173	7.644	-2.547	0.018	0.0714	-4.422	<a href=https://www.ncbi.nlm.nih.gov/gene/?term=Psmd4 target='_blank'>link<a>
Spryd7	0.2295	5.687	2.483	0.02071	0.07842	-4.423	<a href=https://www.ncbi.nlm.nih.gov/gene/?term=Spryd7 target='_blank'>link<a>
Ccdc15	-0.6467	0.4088	-1.819	0.08193	0.1943	-4.423	<a href=https://www.ncbi.nlm.nih.gov/gene/?term=Ccdc15 target='_blank'>link<a>
Myom1	-0.2193	9.352	-2.574	0.01695	0.06867	-4.424	<a href=https://www.ncbi.nlm.nih.gov/gene/?term=Myom1 target='_blank'>link<a>
Pik3r4	-0.3273	3.678	-2.286	0.03173	0.1043	-4.425	<a href=https://www.ncbi.nlm.nih.gov/gene/?term=Pik3r4 target='_blank'>link<a>
Klc3	-0.6607	0.664	-1.851	0.07702	0.1865	-4.426	<a href=https://www.ncbi.nlm.nih.gov/gene/?term=Klc3 target='_blank'>link<a>
Tmsb4x	1.295	2.981	2.189	0.03897	0.1192	-4.428	<a href=https://www.ncbi.nlm.nih.gov/gene/?term=Tmsb4x target='_blank'>link<a>
Ddx41	-0.4092	2.958	-2.187	0.03913	0.1196	-4.429	<a href=https://www.ncbi.nlm.nih.gov/gene/?term=Ddx41 target='_blank'>link<a>
Rwdd3	-0.7065	0.1917	-1.786	0.08718	0.2027	-4.43	<a href=https://www.ncbi.nlm.nih.gov/gene/?term=Rwdd3 target='_blank'>link<a>
Dusp16	0.5087	1.218	1.936	0.06521	0.1678	-4.43	<a href=https://www.ncbi.nlm.nih.gov/gene/?term=Dusp16 target='_blank'>link<a>
Gtpbp1	-0.3549	4.658	-2.393	0.02522	0.08943	-4.432	<a href=https://www.ncbi.nlm.nih.gov/gene/?term=Gtpbp1 target='_blank'>link<a>
Ilf2	-0.1923	4.941	-2.421	0.02373	0.08572	-4.433	<a href=https://www.ncbi.nlm.nih.gov/gene/?term=Ilf2 target='_blank'>link<a>
Ahctf1	0.4284	3.979	2.323	0.02935	0.09874	-4.433	<a href=https://www.ncbi.nlm.nih.gov/gene/?term=Ahctf1 target='_blank'>link<a>
Acat3	0.1734	4.832	2.413	0.02414	0.0868	-4.433	<a href=https://www.ncbi.nlm.nih.gov/gene/?term=Acat3 target='_blank'>link<a>
Mbtd1	0.5444	1.632	1.998	0.05762	0.1551	-4.434	<a href=https://www.ncbi.nlm.nih.gov/gene/?term=Mbtd1 target='_blank'>link<a>
Synrg	-0.2763	4.977	-2.423	0.02364	0.08547	-4.434	<a href=https://www.ncbi.nlm.nih.gov/gene/?term=Synrg target='_blank'>link<a>
Fadd	-0.5598	-0.0884	-1.75	0.09334	0.2127	-4.435	<a href=https://www.ncbi.nlm.nih.gov/gene/?term=Fadd target='_blank'>link<a>
Eif2s1	0.1895	5.866	2.487	0.02055	0.07805	-4.436	<a href=https://www.ncbi.nlm.nih.gov/gene/?term=Eif2s1 target='_blank'>link<a>
1700094J05Rik	-0.3945	1.462	-1.963	0.06182	0.1622	-4.437	<a href=https://www.ncbi.nlm.nih.gov/gene/?term=1700094J05Rik target='_blank'>link<a>
Pramef8	-0.5408	2.814	-2.161	0.04132	0.1241	-4.438	<a href=https://www.ncbi.nlm.nih.gov/gene/?term=Pramef8 target='_blank'>link<a>
Slc35b4	-0.4386	3.03	-2.192	0.03871	0.1187	-4.438	<a href=https://www.ncbi.nlm.nih.gov/gene/?term=Slc35b4 target='_blank'>link<a>
Pvrl3	-1.238	-0.05567	-1.746	0.0941	0.2141	-4.438	<a href=https://www.ncbi.nlm.nih.gov/gene/?term=Pvrl3 target='_blank'>link<a>
Brat1	-0.3385	3.202	-2.216	0.03681	0.1147	-4.439	<a href=https://www.ncbi.nlm.nih.gov/gene/?term=Brat1 target='_blank'>link<a>
Zfp729a	-0.9612	-0.05548	-1.745	0.09432	0.2143	-4.441	<a href=https://www.ncbi.nlm.nih.gov/gene/?term=Zfp729a target='_blank'>link<a>
Ddx6	-0.3984	4.615	-2.383	0.02578	0.09084	-4.443	<a href=https://www.ncbi.nlm.nih.gov/gene/?term=Ddx6 target='_blank'>link<a>
Btbd10	0.4216	2.683	2.148	0.04243	0.1263	-4.443	<a href=https://www.ncbi.nlm.nih.gov/gene/?term=Btbd10 target='_blank'>link<a>
Bcl2l12	-0.2862	2.251	-2.08	0.04878	0.1389	-4.444	<a href=https://www.ncbi.nlm.nih.gov/gene/?term=Bcl2l12 target='_blank'>link<a>
Tada3	-0.3498	3.055	-2.193	0.03864	0.1185	-4.446	<a href=https://www.ncbi.nlm.nih.gov/gene/?term=Tada3 target='_blank'>link<a>
Hnrnpl	0.2284	4.457	2.369	0.02658	0.0927	-4.448	<a href=https://www.ncbi.nlm.nih.gov/gene/?term=Hnrnpl target='_blank'>link<a>
B230307C23Rik	-0.5941	0.4024	-1.801	0.08476	0.1987	-4.449	<a href=https://www.ncbi.nlm.nih.gov/gene/?term=B230307C23Rik target='_blank'>link<a>
Arap1	0.3823	2.976	2.186	0.03925	0.1197	-4.449	<a href=https://www.ncbi.nlm.nih.gov/gene/?term=Arap1 target='_blank'>link<a>
Avpi1	0.2352	4.126	2.33	0.02888	0.09773	-4.452	<a href=https://www.ncbi.nlm.nih.gov/gene/?term=Avpi1 target='_blank'>link<a>
Gmppa	-0.189	5.37	-2.446	0.02249	0.08274	-4.452	<a href=https://www.ncbi.nlm.nih.gov/gene/?term=Gmppa target='_blank'>link<a>
Wdr47	-0.3317	2.711	-2.142	0.04298	0.1273	-4.453	<a href=https://www.ncbi.nlm.nih.gov/gene/?term=Wdr47 target='_blank'>link<a>
Usp10	-0.1785	6.085	-2.488	0.0205	0.07796	-4.454	<a href=https://www.ncbi.nlm.nih.gov/gene/?term=Usp10 target='_blank'>link<a>
Gcnt2	-0.5442	1.682	-1.982	0.05946	0.1583	-4.455	<a href=https://www.ncbi.nlm.nih.gov/gene/?term=Gcnt2 target='_blank'>link<a>
Pbxip1	-0.2009	8.54	-2.546	0.01801	0.0714	-4.455	<a href=https://www.ncbi.nlm.nih.gov/gene/?term=Pbxip1 target='_blank'>link<a>
Armc5	-0.3733	4.258	-2.339	0.02837	0.09645	-4.455	<a href=https://www.ncbi.nlm.nih.gov/gene/?term=Armc5 target='_blank'>link<a>
Jagn1	0.187	4.911	2.409	0.02437	0.08742	-4.456	<a href=https://www.ncbi.nlm.nih.gov/gene/?term=Jagn1 target='_blank'>link<a>
Atpif1	0.2698	4.416	2.36	0.02709	0.09375	-4.457	<a href=https://www.ncbi.nlm.nih.gov/gene/?term=Atpif1 target='_blank'>link<a>
B3glct	-0.6909	0.4358	-1.799	0.08514	0.1992	-4.458	<a href=https://www.ncbi.nlm.nih.gov/gene/?term=B3glct target='_blank'>link<a>
Nav2	-0.6887	2.076	-2.039	0.05308	0.1466	-4.46	<a href=https://www.ncbi.nlm.nih.gov/gene/?term=Nav2 target='_blank'>link<a>
Tcerg1	0.2526	4.666	2.383	0.02576	0.09083	-4.462	<a href=https://www.ncbi.nlm.nih.gov/gene/?term=Tcerg1 target='_blank'>link<a>
Dctn4	0.3167	4.268	2.342	0.0282	0.09614	-4.462	<a href=https://www.ncbi.nlm.nih.gov/gene/?term=Dctn4 target='_blank'>link<a>
Ywhab	-0.2191	5.344	-2.438	0.02285	0.08366	-4.463	<a href=https://www.ncbi.nlm.nih.gov/gene/?term=Ywhab target='_blank'>link<a>
5730409E04Rik	-0.5713	1.715	-1.984	0.05923	0.1581	-4.464	<a href=https://www.ncbi.nlm.nih.gov/gene/?term=5730409E04Rik target='_blank'>link<a>
Alg14	0.2659	3.067	2.19	0.03887	0.119	-4.464	<a href=https://www.ncbi.nlm.nih.gov/gene/?term=Alg14 target='_blank'>link<a>
Sugp1	-0.2455	4.634	-2.375	0.02621	0.09186	-4.465	<a href=https://www.ncbi.nlm.nih.gov/gene/?term=Sugp1 target='_blank'>link<a>
Ppp1r27	0.7169	5.409	2.443	0.02262	0.08304	-4.465	<a href=https://www.ncbi.nlm.nih.gov/gene/?term=Ppp1r27 target='_blank'>link<a>
Gng10	0.4234	2.195	2.066	0.05028	0.1411	-4.466	<a href=https://www.ncbi.nlm.nih.gov/gene/?term=Gng10 target='_blank'>link<a>
Zfyve1	-0.3097	3.514	-2.244	0.03473	0.1107	-4.466	<a href=https://www.ncbi.nlm.nih.gov/gene/?term=Zfyve1 target='_blank'>link<a>
Srpk2	0.4199	4.644	2.379	0.026	0.0913	-4.466	<a href=https://www.ncbi.nlm.nih.gov/gene/?term=Srpk2 target='_blank'>link<a>
Ache	0.3495	6.848	2.508	0.0196	0.07593	-4.467	<a href=https://www.ncbi.nlm.nih.gov/gene/?term=Ache target='_blank'>link<a>
Mroh1	0.2894	3.871	2.291	0.03141	0.1035	-4.469	<a href=https://www.ncbi.nlm.nih.gov/gene/?term=Mroh1 target='_blank'>link<a>
Hmgcr	-1.181	-0.02652	-1.726	0.09764	0.2195	-4.47	<a href=https://www.ncbi.nlm.nih.gov/gene/?term=Hmgcr target='_blank'>link<a>
Pls3	0.9884	0.413	1.792	0.08627	0.2009	-4.47	<a href=https://www.ncbi.nlm.nih.gov/gene/?term=Pls3 target='_blank'>link<a>
Ccnl2	-0.258	4.693	-2.378	0.02605	0.09141	-4.471	<a href=https://www.ncbi.nlm.nih.gov/gene/?term=Ccnl2 target='_blank'>link<a>
Zkscan3	-0.4266	3.568	-2.246	0.03457	0.1104	-4.471	<a href=https://www.ncbi.nlm.nih.gov/gene/?term=Zkscan3 target='_blank'>link<a>
Sh2d4a	-0.4371	1.646	-1.97	0.06096	0.1608	-4.471	<a href=https://www.ncbi.nlm.nih.gov/gene/?term=Sh2d4a target='_blank'>link<a>
Exoc3	-0.2037	5.602	-2.452	0.0222	0.08207	-4.472	<a href=https://www.ncbi.nlm.nih.gov/gene/?term=Exoc3 target='_blank'>link<a>
2210018M11Rik	-0.352	3.192	-2.196	0.0384	0.118	-4.475	<a href=https://www.ncbi.nlm.nih.gov/gene/?term=2210018M11Rik target='_blank'>link<a>
Tomm5	0.3057	4.634	2.373	0.02632	0.09211	-4.476	<a href=https://www.ncbi.nlm.nih.gov/gene/?term=Tomm5 target='_blank'>link<a>
Rbm22	-0.3073	2.692	-2.125	0.04449	0.1304	-4.478	<a href=https://www.ncbi.nlm.nih.gov/gene/?term=Rbm22 target='_blank'>link<a>
Msh3	-0.2067	4.55	-2.36	0.02707	0.09374	-4.478	<a href=https://www.ncbi.nlm.nih.gov/gene/?term=Msh3 target='_blank'>link<a>
Exosc3	0.3401	3.287	2.212	0.03717	0.1154	-4.479	<a href=https://www.ncbi.nlm.nih.gov/gene/?term=Exosc3 target='_blank'>link<a>
Ehd1	0.4925	4.166	2.321	0.02947	0.09905	-4.479	<a href=https://www.ncbi.nlm.nih.gov/gene/?term=Ehd1 target='_blank'>link<a>
Efr3b	1.25	-0.09985	1.721	0.09855	0.2209	-4.48	<a href=https://www.ncbi.nlm.nih.gov/gene/?term=Efr3b target='_blank'>link<a>
D430042O09Rik	-0.5784	0.9327	-1.854	0.07652	0.186	-4.481	<a href=https://www.ncbi.nlm.nih.gov/gene/?term=D430042O09Rik target='_blank'>link<a>
Slc25a14	-0.649	1.089	-1.876	0.07333	0.181	-4.481	<a href=https://www.ncbi.nlm.nih.gov/gene/?term=Slc25a14 target='_blank'>link<a>
Dimt1	0.3869	2.121	2.045	0.05243	0.1454	-4.482	<a href=https://www.ncbi.nlm.nih.gov/gene/?term=Dimt1 target='_blank'>link<a>
Itgb3bp	0.4066	2.005	2.027	0.05437	0.1494	-4.483	<a href=https://www.ncbi.nlm.nih.gov/gene/?term=Itgb3bp target='_blank'>link<a>
Pknox1	-0.3117	3.661	-2.252	0.03413	0.1093	-4.486	<a href=https://www.ncbi.nlm.nih.gov/gene/?term=Pknox1 target='_blank'>link<a>
Pcdhb17	-0.9058	-0.03356	-1.718	0.09918	0.2218	-4.486	<a href=https://www.ncbi.nlm.nih.gov/gene/?term=Pcdhb17 target='_blank'>link<a>
Gpatch1	-0.4296	2.804	-2.135	0.04358	0.1284	-4.486	<a href=https://www.ncbi.nlm.nih.gov/gene/?term=Gpatch1 target='_blank'>link<a>
Dtd2	-0.36	2.13	-2.036	0.05334	0.1472	-4.487	<a href=https://www.ncbi.nlm.nih.gov/gene/?term=Dtd2 target='_blank'>link<a>
Tec	-0.6397	0.3614	-1.77	0.08987	0.2067	-4.487	<a href=https://www.ncbi.nlm.nih.gov/gene/?term=Tec target='_blank'>link<a>
Pomt1	-0.3091	3.833	-2.273	0.03263	0.106	-4.488	<a href=https://www.ncbi.nlm.nih.gov/gene/?term=Pomt1 target='_blank'>link<a>
Eif4g3	-0.2301	6.95	-2.5	0.01996	0.07688	-4.488	<a href=https://www.ncbi.nlm.nih.gov/gene/?term=Eif4g3 target='_blank'>link<a>
Evi5l	-0.3314	2.245	-2.055	0.05138	0.1435	-4.488	<a href=https://www.ncbi.nlm.nih.gov/gene/?term=Evi5l target='_blank'>link<a>
Osbpl5	0.4099	4.098	2.308	0.0303	0.1008	-4.489	<a href=https://www.ncbi.nlm.nih.gov/gene/?term=Osbpl5 target='_blank'>link<a>
2810002D19Rik	-0.5713	0.2278	-1.752	0.09312	0.2124	-4.491	<a href=https://www.ncbi.nlm.nih.gov/gene/?term=2810002D19Rik target='_blank'>link<a>
Klhdc4	-0.5201	1.822	-1.983	0.05936	0.1583	-4.492	<a href=https://www.ncbi.nlm.nih.gov/gene/?term=Klhdc4 target='_blank'>link<a>
Cyr61	-0.7104	5.813	-2.449	0.02232	0.08232	-4.493	<a href=https://www.ncbi.nlm.nih.gov/gene/?term=Cyr61 target='_blank'>link<a>
Nup93	0.325	3.86	2.277	0.03237	0.1054	-4.494	<a href=https://www.ncbi.nlm.nih.gov/gene/?term=Nup93 target='_blank'>link<a>
Sgsm3	-0.2439	4.472	-2.342	0.02815	0.09605	-4.497	<a href=https://www.ncbi.nlm.nih.gov/gene/?term=Sgsm3 target='_blank'>link<a>
Pdap1	-0.2835	4.442	-2.338	0.02839	0.09649	-4.497	<a href=https://www.ncbi.nlm.nih.gov/gene/?term=Pdap1 target='_blank'>link<a>
Rnf44	0.305	2.664	2.115	0.04545	0.1322	-4.499	<a href=https://www.ncbi.nlm.nih.gov/gene/?term=Rnf44 target='_blank'>link<a>
Blzf1	-0.2189	4.944	-2.387	0.02555	0.09039	-4.5	<a href=https://www.ncbi.nlm.nih.gov/gene/?term=Blzf1 target='_blank'>link<a>
Dmpk	0.2322	7.297	2.502	0.01989	0.07669	-4.501	<a href=https://www.ncbi.nlm.nih.gov/gene/?term=Dmpk target='_blank'>link<a>
Dbndd2	-0.3219	3.973	-2.281	0.0321	0.1051	-4.504	<a href=https://www.ncbi.nlm.nih.gov/gene/?term=Dbndd2 target='_blank'>link<a>
Phpt1	0.1823	5.949	2.457	0.02192	0.08136	-4.504	<a href=https://www.ncbi.nlm.nih.gov/gene/?term=Phpt1 target='_blank'>link<a>
Thop1	-0.2326	5.459	-2.426	0.0235	0.08515	-4.505	<a href=https://www.ncbi.nlm.nih.gov/gene/?term=Thop1 target='_blank'>link<a>
Ccdc88c	-0.2925	5.26	-2.411	0.02427	0.08717	-4.505	<a href=https://www.ncbi.nlm.nih.gov/gene/?term=Ccdc88c target='_blank'>link<a>
Ptma	0.5547	3.502	2.226	0.03606	0.1133	-4.505	<a href=https://www.ncbi.nlm.nih.gov/gene/?term=Ptma target='_blank'>link<a>
Slc9a9	1.345	-0.3564	1.675	0.1074	0.2346	-4.507	<a href=https://www.ncbi.nlm.nih.gov/gene/?term=Slc9a9 target='_blank'>link<a>
Oaf	0.9749	0.3869	1.764	0.09096	0.2085	-4.509	<a href=https://www.ncbi.nlm.nih.gov/gene/?term=Oaf target='_blank'>link<a>
2024-09-07	0.2123	6.282	2.47	0.02132	0.07976	-4.509	<a href=https://www.ncbi.nlm.nih.gov/gene/?term=Sept7 target='_blank'>link<a>
Rpl27a	0.2831	4.661	2.359	0.02718	0.0939	-4.51	<a href=https://www.ncbi.nlm.nih.gov/gene/?term=Rpl27a target='_blank'>link<a>
Zfp280d	-0.2822	3.381	-2.203	0.03785	0.117	-4.51	<a href=https://www.ncbi.nlm.nih.gov/gene/?term=Zfp280d target='_blank'>link<a>
Hras	0.1935	6.545	2.478	0.02094	0.07896	-4.511	<a href=https://www.ncbi.nlm.nih.gov/gene/?term=Hras target='_blank'>link<a>
Lipe	-0.5253	2.143	-2.022	0.05496	0.1504	-4.511	<a href=https://www.ncbi.nlm.nih.gov/gene/?term=Lipe target='_blank'>link<a>
Tollip	0.3703	6.041	2.459	0.02186	0.08125	-4.511	<a href=https://www.ncbi.nlm.nih.gov/gene/?term=Tollip target='_blank'>link<a>
Ubl3	-0.2221	7.804	-2.506	0.0197	0.07621	-4.512	<a href=https://www.ncbi.nlm.nih.gov/gene/?term=Ubl3 target='_blank'>link<a>
C530008M17Rik	-0.7031	1.153	-1.866	0.07477	0.1836	-4.512	<a href=https://www.ncbi.nlm.nih.gov/gene/?term=C530008M17Rik target='_blank'>link<a>
Mthfsd	-0.2311	3.497	-2.217	0.03674	0.1146	-4.514	<a href=https://www.ncbi.nlm.nih.gov/gene/?term=Mthfsd target='_blank'>link<a>
Zkscan5	-0.3324	3.539	-2.221	0.03644	0.1139	-4.514	<a href=https://www.ncbi.nlm.nih.gov/gene/?term=Zkscan5 target='_blank'>link<a>
Chpf2	0.2933	3.408	2.209	0.03738	0.1159	-4.514	<a href=https://www.ncbi.nlm.nih.gov/gene/?term=Chpf2 target='_blank'>link<a>
Vps37b	0.5665	3.098	2.166	0.04085	0.1232	-4.514	<a href=https://www.ncbi.nlm.nih.gov/gene/?term=Vps37b target='_blank'>link<a>
Flii	-0.2212	6.546	-2.476	0.02106	0.07918	-4.515	<a href=https://www.ncbi.nlm.nih.gov/gene/?term=Flii target='_blank'>link<a>
Usp28	0.4805	6.683	2.48	0.02085	0.07872	-4.515	<a href=https://www.ncbi.nlm.nih.gov/gene/?term=Usp28 target='_blank'>link<a>
Katna1	-0.2596	4.316	-2.316	0.02979	0.09973	-4.515	<a href=https://www.ncbi.nlm.nih.gov/gene/?term=Katna1 target='_blank'>link<a>
Lats1	-0.2184	4.646	-2.351	0.02765	0.09503	-4.516	<a href=https://www.ncbi.nlm.nih.gov/gene/?term=Lats1 target='_blank'>link<a>
Wfs1	0.239	5.645	2.434	0.02306	0.08403	-4.516	<a href=https://www.ncbi.nlm.nih.gov/gene/?term=Wfs1 target='_blank'>link<a>
Dot1l	0.454	3.725	2.248	0.03439	0.1099	-4.516	<a href=https://www.ncbi.nlm.nih.gov/gene/?term=Dot1l target='_blank'>link<a>
Asap2	0.4245	1.314	1.898	0.07029	0.1769	-4.517	<a href=https://www.ncbi.nlm.nih.gov/gene/?term=Asap2 target='_blank'>link<a>
Emc7	0.21	5.949	2.451	0.02224	0.0822	-4.518	<a href=https://www.ncbi.nlm.nih.gov/gene/?term=Emc7 target='_blank'>link<a>
Golph3l	-0.4008	3.357	-2.193	0.03862	0.1185	-4.52	<a href=https://www.ncbi.nlm.nih.gov/gene/?term=Golph3l target='_blank'>link<a>
Sdhc	0.1826	7.886	2.504	0.0198	0.07646	-4.52	<a href=https://www.ncbi.nlm.nih.gov/gene/?term=Sdhc target='_blank'>link<a>
Nfia	0.2624	5.181	2.398	0.02497	0.08887	-4.523	<a href=https://www.ncbi.nlm.nih.gov/gene/?term=Nfia target='_blank'>link<a>
Ccar1	0.2324	4.649	2.35	0.02766	0.09505	-4.524	<a href=https://www.ncbi.nlm.nih.gov/gene/?term=Ccar1 target='_blank'>link<a>
Adamts20	0.4459	2.518	2.079	0.04886	0.1391	-4.524	<a href=https://www.ncbi.nlm.nih.gov/gene/?term=Adamts20 target='_blank'>link<a>
Psmd11	0.152	7.529	2.494	0.02022	0.07746	-4.526	<a href=https://www.ncbi.nlm.nih.gov/gene/?term=Psmd11 target='_blank'>link<a>
Rdh11	-0.5646	0.5787	-1.774	0.0892	0.2056	-4.526	<a href=https://www.ncbi.nlm.nih.gov/gene/?term=Rdh11 target='_blank'>link<a>
Acaca	0.4217	1.05	1.851	0.07702	0.1865	-4.527	<a href=https://www.ncbi.nlm.nih.gov/gene/?term=Acaca target='_blank'>link<a>
Thrsp	-0.3188	2.484	-2.068	0.05007	0.1409	-4.528	<a href=https://www.ncbi.nlm.nih.gov/gene/?term=Thrsp target='_blank'>link<a>
Clcn6	-0.3792	1.752	-1.954	0.06289	0.1642	-4.528	<a href=https://www.ncbi.nlm.nih.gov/gene/?term=Clcn6 target='_blank'>link<a>
Lrsam1	-0.3894	3.433	-2.199	0.03812	0.1175	-4.528	<a href=https://www.ncbi.nlm.nih.gov/gene/?term=Lrsam1 target='_blank'>link<a>
Tmem29	0.4282	1.437	1.911	0.06851	0.1738	-4.528	<a href=https://www.ncbi.nlm.nih.gov/gene/?term=Tmem29 target='_blank'>link<a>
Churc1	0.2269	5.69	2.431	0.02322	0.08443	-4.528	<a href=https://www.ncbi.nlm.nih.gov/gene/?term=Churc1 target='_blank'>link<a>
Pdlim7	0.2347	9.159	2.518	0.01917	0.07478	-4.532	<a href=https://www.ncbi.nlm.nih.gov/gene/?term=Pdlim7 target='_blank'>link<a>
Card6	-0.8067	0.3568	-1.737	0.0957	0.2167	-4.533	<a href=https://www.ncbi.nlm.nih.gov/gene/?term=Card6 target='_blank'>link<a>
Foxo6	0.3615	3.131	2.161	0.04127	0.1241	-4.533	<a href=https://www.ncbi.nlm.nih.gov/gene/?term=Foxo6 target='_blank'>link<a>
Rbms2	-0.2128	4.907	-2.367	0.02668	0.09286	-4.533	<a href=https://www.ncbi.nlm.nih.gov/gene/?term=Rbms2 target='_blank'>link<a>
Papd5	0.3763	3.384	2.195	0.03847	0.1182	-4.534	<a href=https://www.ncbi.nlm.nih.gov/gene/?term=Papd5 target='_blank'>link<a>
Hirip3	-0.5688	1.068	-1.841	0.07856	0.189	-4.534	<a href=https://www.ncbi.nlm.nih.gov/gene/?term=Hirip3 target='_blank'>link<a>
Dopey1	-0.4015	2.686	-2.092	0.04763	0.1364	-4.535	<a href=https://www.ncbi.nlm.nih.gov/gene/?term=Dopey1 target='_blank'>link<a>
Yy1	0.4016	1.703	1.95	0.06347	0.1652	-4.535	<a href=https://www.ncbi.nlm.nih.gov/gene/?term=Yy1 target='_blank'>link<a>
Lztr1	-0.2261	4.161	-2.288	0.03161	0.104	-4.536	<a href=https://www.ncbi.nlm.nih.gov/gene/?term=Lztr1 target='_blank'>link<a>
Mettl18	-0.6029	1.003	-1.828	0.08042	0.1921	-4.537	<a href=https://www.ncbi.nlm.nih.gov/gene/?term=Mettl18 target='_blank'>link<a>
Smpd5	-0.3971	1.448	-1.9	0.07003	0.1764	-4.538	<a href=https://www.ncbi.nlm.nih.gov/gene/?term=Smpd5 target='_blank'>link<a>
4930455C13Rik	-0.2226	4.506	-2.325	0.02921	0.09853	-4.539	<a href=https://www.ncbi.nlm.nih.gov/gene/?term=4930455C13Rik target='_blank'>link<a>
Trim47	-1.171	1.257	-1.852	0.0769	0.1864	-4.54	<a href=https://www.ncbi.nlm.nih.gov/gene/?term=Trim47 target='_blank'>link<a>
Prr33	-0.3602	7.499	-2.486	0.02059	0.07809	-4.54	<a href=https://www.ncbi.nlm.nih.gov/gene/?term=Prr33 target='_blank'>link<a>
Ccdc71l	0.3774	2.852	2.118	0.04513	0.1317	-4.541	<a href=https://www.ncbi.nlm.nih.gov/gene/?term=Ccdc71l target='_blank'>link<a>
Erlin2	-0.3417	3.083	-2.145	0.04272	0.1268	-4.542	<a href=https://www.ncbi.nlm.nih.gov/gene/?term=Erlin2 target='_blank'>link<a>
Josd2	-0.2695	4.906	-2.362	0.02698	0.09355	-4.542	<a href=https://www.ncbi.nlm.nih.gov/gene/?term=Josd2 target='_blank'>link<a>
Pter	0.2554	4.061	2.276	0.03246	0.1055	-4.543	<a href=https://www.ncbi.nlm.nih.gov/gene/?term=Pter target='_blank'>link<a>
Dnaaf5	-0.2454	4.78	-2.35	0.0277	0.09513	-4.544	<a href=https://www.ncbi.nlm.nih.gov/gene/?term=Dnaaf5 target='_blank'>link<a>
Hspbp1	-0.2377	5.033	-2.373	0.02634	0.09215	-4.544	<a href=https://www.ncbi.nlm.nih.gov/gene/?term=Hspbp1 target='_blank'>link<a>
Rdm1	-0.2391	4.662	-2.338	0.02841	0.09651	-4.544	<a href=https://www.ncbi.nlm.nih.gov/gene/?term=Rdm1 target='_blank'>link<a>
Arcn1	-0.207	7.079	-2.476	0.02106	0.07918	-4.544	<a href=https://www.ncbi.nlm.nih.gov/gene/?term=Arcn1 target='_blank'>link<a>
Eml6	0.4268	1.091	1.846	0.07781	0.1878	-4.545	<a href=https://www.ncbi.nlm.nih.gov/gene/?term=Eml6 target='_blank'>link<a>
Ccdc43	-0.1665	6.921	-2.471	0.02127	0.07969	-4.546	<a href=https://www.ncbi.nlm.nih.gov/gene/?term=Ccdc43 target='_blank'>link<a>
Mettl10	-0.2729	2.29	-2.028	0.05424	0.1491	-4.547	<a href=https://www.ncbi.nlm.nih.gov/gene/?term=Mettl10 target='_blank'>link<a>
Wwp1	0.2046	7.681	2.486	0.02057	0.07807	-4.547	<a href=https://www.ncbi.nlm.nih.gov/gene/?term=Wwp1 target='_blank'>link<a>
F830016B08Rik	0.4876	7.502	2.483	0.02074	0.07847	-4.548	<a href=https://www.ncbi.nlm.nih.gov/gene/?term=F830016B08Rik target='_blank'>link<a>
Arhgap19	-0.329	3.23	-2.162	0.04121	0.1239	-4.548	<a href=https://www.ncbi.nlm.nih.gov/gene/?term=Arhgap19 target='_blank'>link<a>
Tgfb2	0.4182	4.865	2.358	0.02723	0.094	-4.55	<a href=https://www.ncbi.nlm.nih.gov/gene/?term=Tgfb2 target='_blank'>link<a>
Nrbp1	-0.1527	6.09	-2.44	0.02275	0.08338	-4.55	<a href=https://www.ncbi.nlm.nih.gov/gene/?term=Nrbp1 target='_blank'>link<a>
Lrrc2	-0.256	6.287	-2.448	0.02236	0.0824	-4.551	<a href=https://www.ncbi.nlm.nih.gov/gene/?term=Lrrc2 target='_blank'>link<a>
Osbpl9	-0.1897	6.837	-2.466	0.0215	0.08029	-4.551	<a href=https://www.ncbi.nlm.nih.gov/gene/?term=Osbpl9 target='_blank'>link<a>
Nek1	-0.5142	1.672	-1.924	0.06673	0.1704	-4.551	<a href=https://www.ncbi.nlm.nih.gov/gene/?term=Nek1 target='_blank'>link<a>
Tma7	0.2204	6.032	2.438	0.02289	0.08375	-4.553	<a href=https://www.ncbi.nlm.nih.gov/gene/?term=Tma7 target='_blank'>link<a>
Psmd9	-0.1789	4.804	-2.348	0.02783	0.09541	-4.553	<a href=https://www.ncbi.nlm.nih.gov/gene/?term=Psmd9 target='_blank'>link<a>
Phldb1	0.5431	1.989	1.983	0.05938	0.1583	-4.554	<a href=https://www.ncbi.nlm.nih.gov/gene/?term=Phldb1 target='_blank'>link<a>
Sh3gl1	0.5291	2.577	2.07	0.04977	0.1405	-4.556	<a href=https://www.ncbi.nlm.nih.gov/gene/?term=Sh3gl1 target='_blank'>link<a>
Sclt1	0.2807	2.936	2.122	0.0448	0.1309	-4.556	<a href=https://www.ncbi.nlm.nih.gov/gene/?term=Sclt1 target='_blank'>link<a>
Zfp788	-0.3498	2.442	-2.044	0.05248	0.1454	-4.556	<a href=https://www.ncbi.nlm.nih.gov/gene/?term=Zfp788 target='_blank'>link<a>
Zcrb1	0.187	6.453	2.452	0.02217	0.08203	-4.558	<a href=https://www.ncbi.nlm.nih.gov/gene/?term=Zcrb1 target='_blank'>link<a>
Ddrgk1	-0.1746	6.609	-2.456	0.02198	0.08149	-4.558	<a href=https://www.ncbi.nlm.nih.gov/gene/?term=Ddrgk1 target='_blank'>link<a>
Btf3	0.1499	6.676	2.459	0.02186	0.08125	-4.559	<a href=https://www.ncbi.nlm.nih.gov/gene/?term=Btf3 target='_blank'>link<a>
Leng1	-0.268	2.915	-2.113	0.0456	0.1324	-4.559	<a href=https://www.ncbi.nlm.nih.gov/gene/?term=Leng1 target='_blank'>link<a>
Nek4	-0.4273	2.039	-1.979	0.05991	0.159	-4.561	<a href=https://www.ncbi.nlm.nih.gov/gene/?term=Nek4 target='_blank'>link<a>
Gzmm	0.4019	2.034	1.986	0.05904	0.1578	-4.562	<a href=https://www.ncbi.nlm.nih.gov/gene/?term=Gzmm target='_blank'>link<a>
Pip4k2b	0.4959	1.271	1.863	0.07519	0.1843	-4.562	<a href=https://www.ncbi.nlm.nih.gov/gene/?term=Pip4k2b target='_blank'>link<a>
Atp5l	0.3262	7.431	2.474	0.02116	0.0794	-4.563	<a href=https://www.ncbi.nlm.nih.gov/gene/?term=Atp5l target='_blank'>link<a>
BC052040	0.434	2.454	2.048	0.05214	0.1449	-4.565	<a href=https://www.ncbi.nlm.nih.gov/gene/?term=BC052040 target='_blank'>link<a>
Pop7	-0.2694	2.617	-2.066	0.05023	0.141	-4.566	<a href=https://www.ncbi.nlm.nih.gov/gene/?term=Pop7 target='_blank'>link<a>
Hist1h2bc	0.1993	5.794	2.419	0.02387	0.08606	-4.566	<a href=https://www.ncbi.nlm.nih.gov/gene/?term=Hist1h2bc target='_blank'>link<a>
Epb4.1l4aos	-0.5373	-0.05142	-1.662	0.1099	0.2385	-4.566	<a href=https://www.ncbi.nlm.nih.gov/gene/?term=Epb4.1l4aos target='_blank'>link<a>
Arid1a	0.4505	3.203	2.153	0.04202	0.1255	-4.567	<a href=https://www.ncbi.nlm.nih.gov/gene/?term=Arid1a target='_blank'>link<a>
Thrb	0.3447	3.264	2.161	0.04132	0.1241	-4.568	<a href=https://www.ncbi.nlm.nih.gov/gene/?term=Thrb target='_blank'>link<a>
Dock9	0.4896	2.661	2.074	0.04945	0.1402	-4.572	<a href=https://www.ncbi.nlm.nih.gov/gene/?term=Dock9 target='_blank'>link<a>
Mbd2	-0.1965	5.553	-2.399	0.02492	0.08879	-4.572	<a href=https://www.ncbi.nlm.nih.gov/gene/?term=Mbd2 target='_blank'>link<a>
Chmp4b	0.3245	2.174	2.001	0.05725	0.1545	-4.572	<a href=https://www.ncbi.nlm.nih.gov/gene/?term=Chmp4b target='_blank'>link<a>
Spg11	0.3243	2.913	2.109	0.04595	0.1333	-4.573	<a href=https://www.ncbi.nlm.nih.gov/gene/?term=Spg11 target='_blank'>link<a>
Tnfaip1	-0.1553	6.147	-2.432	0.02318	0.08435	-4.573	<a href=https://www.ncbi.nlm.nih.gov/gene/?term=Tnfaip1 target='_blank'>link<a>
Lgmn	0.3878	5.121	2.367	0.02672	0.09286	-4.575	<a href=https://www.ncbi.nlm.nih.gov/gene/?term=Lgmn target='_blank'>link<a>
Zfp212	-0.6929	1.397	-1.861	0.07558	0.185	-4.576	<a href=https://www.ncbi.nlm.nih.gov/gene/?term=Zfp212 target='_blank'>link<a>
Pigw	0.5278	0.9543	1.804	0.08428	0.1982	-4.577	<a href=https://www.ncbi.nlm.nih.gov/gene/?term=Pigw target='_blank'>link<a>
Creb3	-0.2071	5.103	-2.362	0.02696	0.09351	-4.577	<a href=https://www.ncbi.nlm.nih.gov/gene/?term=Creb3 target='_blank'>link<a>
Nosip	-0.2545	4.702	-2.325	0.02924	0.09853	-4.578	<a href=https://www.ncbi.nlm.nih.gov/gene/?term=Nosip target='_blank'>link<a>
Zfp948	0.9077	0.3125	1.706	0.1015	0.2252	-4.579	<a href=https://www.ncbi.nlm.nih.gov/gene/?term=Zfp948 target='_blank'>link<a>
Mtss1	0.5105	2.093	1.984	0.0593	0.1582	-4.58	<a href=https://www.ncbi.nlm.nih.gov/gene/?term=Mtss1 target='_blank'>link<a>
Rrm2b	0.2881	3.462	2.181	0.03965	0.1206	-4.58	<a href=https://www.ncbi.nlm.nih.gov/gene/?term=Rrm2b target='_blank'>link<a>
Nol9	0.2775	4.066	2.256	0.03387	0.1086	-4.583	<a href=https://www.ncbi.nlm.nih.gov/gene/?term=Nol9 target='_blank'>link<a>
Tada2a	-0.246	4.312	-2.28	0.03214	0.1052	-4.583	<a href=https://www.ncbi.nlm.nih.gov/gene/?term=Tada2a target='_blank'>link<a>
Thap11	-0.2738	4.668	-2.316	0.02976	0.09971	-4.586	<a href=https://www.ncbi.nlm.nih.gov/gene/?term=Thap11 target='_blank'>link<a>
Casp2	-0.6504	1.761	-1.915	0.06791	0.1727	-4.587	<a href=https://www.ncbi.nlm.nih.gov/gene/?term=Casp2 target='_blank'>link<a>
Tm7sf3	-0.3832	3.074	-2.118	0.04518	0.1318	-4.588	<a href=https://www.ncbi.nlm.nih.gov/gene/?term=Tm7sf3 target='_blank'>link<a>
Rundc1	-0.2886	3.861	-2.223	0.03628	0.1136	-4.59	<a href=https://www.ncbi.nlm.nih.gov/gene/?term=Rundc1 target='_blank'>link<a>
Phactr4	0.5031	1.133	1.824	0.0812	0.1933	-4.59	<a href=https://www.ncbi.nlm.nih.gov/gene/?term=Phactr4 target='_blank'>link<a>
Zfp956	-0.4154	2.439	-2.024	0.05472	0.15	-4.591	<a href=https://www.ncbi.nlm.nih.gov/gene/?term=Zfp956 target='_blank'>link<a>
Mterf2	-0.2779	3.06	-2.116	0.04538	0.1321	-4.591	<a href=https://www.ncbi.nlm.nih.gov/gene/?term=Mterf2 target='_blank'>link<a>
Mettl2	-0.2891	2.51	-2.035	0.0535	0.1475	-4.593	<a href=https://www.ncbi.nlm.nih.gov/gene/?term=Mettl2 target='_blank'>link<a>
Mprip	-0.2073	5.743	-2.399	0.02488	0.08873	-4.594	<a href=https://www.ncbi.nlm.nih.gov/gene/?term=Mprip target='_blank'>link<a>
Tmem175	-0.2462	3.442	-2.166	0.04084	0.1232	-4.595	<a href=https://www.ncbi.nlm.nih.gov/gene/?term=Tmem175 target='_blank'>link<a>
Ap1g2	-0.3884	2.472	-2.026	0.05444	0.1495	-4.595	<a href=https://www.ncbi.nlm.nih.gov/gene/?term=Ap1g2 target='_blank'>link<a>
Slc50a1	0.3184	2.626	2.055	0.05133	0.1434	-4.596	<a href=https://www.ncbi.nlm.nih.gov/gene/?term=Slc50a1 target='_blank'>link<a>
Map3k5	0.5167	3.175	2.132	0.04382	0.1288	-4.596	<a href=https://www.ncbi.nlm.nih.gov/gene/?term=Map3k5 target='_blank'>link<a>
Arf4	0.491	4.884	2.335	0.02862	0.09707	-4.598	<a href=https://www.ncbi.nlm.nih.gov/gene/?term=Arf4 target='_blank'>link<a>
Ddx17	0.5207	2.15	1.982	0.05947	0.1583	-4.599	<a href=https://www.ncbi.nlm.nih.gov/gene/?term=Ddx17 target='_blank'>link<a>
Utrn	0.7709	1.836	1.931	0.0659	0.169	-4.599	<a href=https://www.ncbi.nlm.nih.gov/gene/?term=Utrn target='_blank'>link<a>
3110009E18Rik	-0.395	0.8385	-1.767	0.0904	0.2073	-4.599	<a href=https://www.ncbi.nlm.nih.gov/gene/?term=3110009E18Rik target='_blank'>link<a>
Col5a2	1.922	-0.2259	1.621	0.1186	0.2519	-4.6	<a href=https://www.ncbi.nlm.nih.gov/gene/?term=Col5a2 target='_blank'>link<a>
Ptpn11	-0.3087	5.222	-2.359	0.02714	0.09383	-4.6	<a href=https://www.ncbi.nlm.nih.gov/gene/?term=Ptpn11 target='_blank'>link<a>
Fign	-0.7662	0.9047	-1.77	0.08994	0.2068	-4.601	<a href=https://www.ncbi.nlm.nih.gov/gene/?term=Fign target='_blank'>link<a>
Aasdh	-0.328	3.063	-2.109	0.046	0.1333	-4.602	<a href=https://www.ncbi.nlm.nih.gov/gene/?term=Aasdh target='_blank'>link<a>
Smco1	-0.192	5.779	-2.396	0.02506	0.08905	-4.605	<a href=https://www.ncbi.nlm.nih.gov/gene/?term=Smco1 target='_blank'>link<a>
Thrap3	-0.19	5.145	-2.351	0.02763	0.09503	-4.607	<a href=https://www.ncbi.nlm.nih.gov/gene/?term=Thrap3 target='_blank'>link<a>
Wnt11	0.6488	2.749	2.066	0.05027	0.1411	-4.608	<a href=https://www.ncbi.nlm.nih.gov/gene/?term=Wnt11 target='_blank'>link<a>
Slc31a2	0.4823	2.61	2.046	0.0523	0.1451	-4.608	<a href=https://www.ncbi.nlm.nih.gov/gene/?term=Slc31a2 target='_blank'>link<a>
Oplah	-0.3186	5.615	-2.383	0.02576	0.09083	-4.608	<a href=https://www.ncbi.nlm.nih.gov/gene/?term=Oplah target='_blank'>link<a>
Wdr20	-0.3111	2.82	-2.07	0.04981	0.1405	-4.61	<a href=https://www.ncbi.nlm.nih.gov/gene/?term=Wdr20 target='_blank'>link<a>
Rpl31	0.2598	5.652	2.387	0.02554	0.09039	-4.611	<a href=https://www.ncbi.nlm.nih.gov/gene/?term=Rpl31 target='_blank'>link<a>
Ciart	1.757	2.638	2.025	0.05463	0.1498	-4.612	<a href=https://www.ncbi.nlm.nih.gov/gene/?term=Ciart target='_blank'>link<a>
Mvk	-0.4233	2.377	-2	0.05734	0.1546	-4.613	<a href=https://www.ncbi.nlm.nih.gov/gene/?term=Mvk target='_blank'>link<a>
Atp2c1	-0.2587	5.184	-2.349	0.02772	0.09518	-4.614	<a href=https://www.ncbi.nlm.nih.gov/gene/?term=Atp2c1 target='_blank'>link<a>
Tmem2	0.5255	4.54	2.292	0.03133	0.1034	-4.615	<a href=https://www.ncbi.nlm.nih.gov/gene/?term=Tmem2 target='_blank'>link<a>
Ssbp2	-0.2428	4.128	-2.243	0.03482	0.1109	-4.615	<a href=https://www.ncbi.nlm.nih.gov/gene/?term=Ssbp2 target='_blank'>link<a>
Gm16740	0.2546	4.125	2.245	0.0346	0.1104	-4.615	<a href=https://www.ncbi.nlm.nih.gov/gene/?term=Gm16740 target='_blank'>link<a>
Ogfod2	-0.3111	3.97	-2.222	0.03639	0.1138	-4.617	<a href=https://www.ncbi.nlm.nih.gov/gene/?term=Ogfod2 target='_blank'>link<a>
Smc4	-0.4012	1.568	-1.871	0.07408	0.1824	-4.617	<a href=https://www.ncbi.nlm.nih.gov/gene/?term=Smc4 target='_blank'>link<a>
Mir99ahg	-0.4931	0.1487	-1.653	0.1119	0.2418	-4.618	<a href=https://www.ncbi.nlm.nih.gov/gene/?term=Mir99ahg target='_blank'>link<a>
Mvb12a	-0.2518	3.833	-2.204	0.03776	0.1168	-4.619	<a href=https://www.ncbi.nlm.nih.gov/gene/?term=Mvb12a target='_blank'>link<a>
Ghitm	-0.1768	9.232	-2.477	0.02102	0.07915	-4.619	<a href=https://www.ncbi.nlm.nih.gov/gene/?term=Ghitm target='_blank'>link<a>
Ttc23	0.4889	1.59	1.879	0.0729	0.1805	-4.621	<a href=https://www.ncbi.nlm.nih.gov/gene/?term=Ttc23 target='_blank'>link<a>
Dcbld1	0.7097	0.5093	1.706	0.1013	0.2252	-4.622	<a href=https://www.ncbi.nlm.nih.gov/gene/?term=Dcbld1 target='_blank'>link<a>
Pfkl	0.4337	2.823	2.069	0.04995	0.1406	-4.623	<a href=https://www.ncbi.nlm.nih.gov/gene/?term=Pfkl target='_blank'>link<a>
Ogg1	-0.3703	1.641	-1.879	0.0729	0.1805	-4.623	<a href=https://www.ncbi.nlm.nih.gov/gene/?term=Ogg1 target='_blank'>link<a>
Kpna3	0.2514	7.612	2.447	0.02243	0.08257	-4.624	<a href=https://www.ncbi.nlm.nih.gov/gene/?term=Kpna3 target='_blank'>link<a>
Arhgap35	0.4302	4.11	2.239	0.03508	0.1114	-4.624	<a href=https://www.ncbi.nlm.nih.gov/gene/?term=Arhgap35 target='_blank'>link<a>
Sytl2	-0.6028	4.626	-2.288	0.03165	0.1041	-4.625	<a href=https://www.ncbi.nlm.nih.gov/gene/?term=Sytl2 target='_blank'>link<a>
Btrc	-0.26	4.894	-2.319	0.02962	0.09945	-4.625	<a href=https://www.ncbi.nlm.nih.gov/gene/?term=Btrc target='_blank'>link<a>
Wdyhv1	-0.4801	0.8056	-1.743	0.09458	0.2147	-4.626	<a href=https://www.ncbi.nlm.nih.gov/gene/?term=Wdyhv1 target='_blank'>link<a>
Ppid	0.1794	5.881	2.393	0.02523	0.08947	-4.627	<a href=https://www.ncbi.nlm.nih.gov/gene/?term=Ppid target='_blank'>link<a>
Mkl1	-0.5743	4.793	-2.304	0.03057	0.1014	-4.627	<a href=https://www.ncbi.nlm.nih.gov/gene/?term=Mkl1 target='_blank'>link<a>
Lin7c	0.3923	4.121	2.239	0.03509	0.1114	-4.627	<a href=https://www.ncbi.nlm.nih.gov/gene/?term=Lin7c target='_blank'>link<a>
Ick	-0.73	0.5592	-1.702	0.1022	0.2261	-4.628	<a href=https://www.ncbi.nlm.nih.gov/gene/?term=Ick target='_blank'>link<a>
Katnbl1	0.6044	1.035	1.783	0.08769	0.2033	-4.628	<a href=https://www.ncbi.nlm.nih.gov/gene/?term=Katnbl1 target='_blank'>link<a>
Parvb	0.4207	2.024	1.945	0.06403	0.166	-4.628	<a href=https://www.ncbi.nlm.nih.gov/gene/?term=Parvb target='_blank'>link<a>
Il1rap	-0.87	-0.02198	-1.617	0.1194	0.2524	-4.629	<a href=https://www.ncbi.nlm.nih.gov/gene/?term=Il1rap target='_blank'>link<a>
Mkl2	0.294	4.543	2.285	0.0318	0.1045	-4.63	<a href=https://www.ncbi.nlm.nih.gov/gene/?term=Mkl2 target='_blank'>link<a>
H1f0	-0.2276	7.054	-2.432	0.0232	0.08438	-4.632	<a href=https://www.ncbi.nlm.nih.gov/gene/?term=H1f0 target='_blank'>link<a>
Wdr60	0.2998	3.334	2.135	0.04355	0.1283	-4.632	<a href=https://www.ncbi.nlm.nih.gov/gene/?term=Wdr60 target='_blank'>link<a>
Uhrf1bp1l	0.4621	3.911	2.21	0.03725	0.1156	-4.632	<a href=https://www.ncbi.nlm.nih.gov/gene/?term=Uhrf1bp1l target='_blank'>link<a>
Slc19a1	-0.3849	2.857	-2.061	0.0507	0.142	-4.634	<a href=https://www.ncbi.nlm.nih.gov/gene/?term=Slc19a1 target='_blank'>link<a>
Dip2a	-0.7919	-0.2549	-1.586	0.1263	0.2618	-4.635	<a href=https://www.ncbi.nlm.nih.gov/gene/?term=Dip2a target='_blank'>link<a>
Elovl1	0.8568	1.045	1.78	0.08828	0.2041	-4.635	<a href=https://www.ncbi.nlm.nih.gov/gene/?term=Elovl1 target='_blank'>link<a>
Tbx21	-0.7741	0.9316	-1.75	0.09336	0.2127	-4.637	<a href=https://www.ncbi.nlm.nih.gov/gene/?term=Tbx21 target='_blank'>link<a>
Fbxo10	0.5357	2.587	2.025	0.05454	0.1497	-4.637	<a href=https://www.ncbi.nlm.nih.gov/gene/?term=Fbxo10 target='_blank'>link<a>
2700038G22Rik	0.5062	0.1636	1.644	0.1136	0.2443	-4.64	<a href=https://www.ncbi.nlm.nih.gov/gene/?term=2700038G22Rik target='_blank'>link<a>
Entpd4	-0.4559	1.132	-1.785	0.08735	0.2029	-4.64	<a href=https://www.ncbi.nlm.nih.gov/gene/?term=Entpd4 target='_blank'>link<a>
Zfp532	-0.323	3.331	-2.125	0.04453	0.1304	-4.641	<a href=https://www.ncbi.nlm.nih.gov/gene/?term=Zfp532 target='_blank'>link<a>
Tm9sf3	0.2668	6.551	2.414	0.02412	0.08678	-4.642	<a href=https://www.ncbi.nlm.nih.gov/gene/?term=Tm9sf3 target='_blank'>link<a>
Fam110a	0.7414	1.287	1.814	0.0827	0.1955	-4.643	<a href=https://www.ncbi.nlm.nih.gov/gene/?term=Fam110a target='_blank'>link<a>
Slfn5os	-0.2701	6.14	-2.396	0.02507	0.08905	-4.643	<a href=https://www.ncbi.nlm.nih.gov/gene/?term=Slfn5os target='_blank'>link<a>
Eef1a2	0.3713	4.974	2.32	0.02956	0.09929	-4.643	<a href=https://www.ncbi.nlm.nih.gov/gene/?term=Eef1a2 target='_blank'>link<a>
H2-K1	0.8979	2.716	2.038	0.05313	0.1467	-4.645	<a href=https://www.ncbi.nlm.nih.gov/gene/?term=H2-K1 target='_blank'>link<a>
Hoxa10	-0.2623	4.945	-2.313	0.02999	0.1	-4.646	<a href=https://www.ncbi.nlm.nih.gov/gene/?term=Hoxa10 target='_blank'>link<a>
Epas1	0.3912	2.474	2.004	0.05698	0.154	-4.647	<a href=https://www.ncbi.nlm.nih.gov/gene/?term=Epas1 target='_blank'>link<a>
Ppil2	-0.219	4.786	-2.297	0.03104	0.1026	-4.649	<a href=https://www.ncbi.nlm.nih.gov/gene/?term=Ppil2 target='_blank'>link<a>
Catsper2	-0.5617	1.167	-1.781	0.08805	0.2038	-4.65	<a href=https://www.ncbi.nlm.nih.gov/gene/?term=Catsper2 target='_blank'>link<a>
Pagr1a	-0.2659	3.643	-2.162	0.04121	0.1239	-4.651	<a href=https://www.ncbi.nlm.nih.gov/gene/?term=Pagr1a target='_blank'>link<a>
Mrpl49	-0.1889	4.595	-2.276	0.03241	0.1055	-4.651	<a href=https://www.ncbi.nlm.nih.gov/gene/?term=Mrpl49 target='_blank'>link<a>
Rps6ka3	0.6019	3.753	2.179	0.03977	0.1208	-4.652	<a href=https://www.ncbi.nlm.nih.gov/gene/?term=Rps6ka3 target='_blank'>link<a>
Med14	0.3443	4.986	2.316	0.02981	0.09973	-4.653	<a href=https://www.ncbi.nlm.nih.gov/gene/?term=Med14 target='_blank'>link<a>
Rae1	-0.4008	3.7	-2.166	0.0409	0.1233	-4.654	<a href=https://www.ncbi.nlm.nih.gov/gene/?term=Rae1 target='_blank'>link<a>
Med7	0.3501	3.933	2.202	0.03793	0.117	-4.654	<a href=https://www.ncbi.nlm.nih.gov/gene/?term=Med7 target='_blank'>link<a>
Gatad2b	0.5593	1.24	1.799	0.08505	0.1991	-4.655	<a href=https://www.ncbi.nlm.nih.gov/gene/?term=Gatad2b target='_blank'>link<a>
Zfp746	-0.44	2.472	-1.989	0.05871	0.1574	-4.658	<a href=https://www.ncbi.nlm.nih.gov/gene/?term=Zfp746 target='_blank'>link<a>
Atp1a4	0.4681	2.13	1.944	0.06419	0.1662	-4.659	<a href=https://www.ncbi.nlm.nih.gov/gene/?term=Atp1a4 target='_blank'>link<a>
Usp22	0.4247	3.782	2.18	0.03968	0.1207	-4.659	<a href=https://www.ncbi.nlm.nih.gov/gene/?term=Usp22 target='_blank'>link<a>
Mtpn	0.3535	4.286	2.242	0.03489	0.111	-4.659	<a href=https://www.ncbi.nlm.nih.gov/gene/?term=Mtpn target='_blank'>link<a>
Sdf2	0.1723	5.719	2.367	0.02671	0.09286	-4.66	<a href=https://www.ncbi.nlm.nih.gov/gene/?term=Sdf2 target='_blank'>link<a>
Ldlrap1	0.6377	2.03	1.925	0.0666	0.1702	-4.661	<a href=https://www.ncbi.nlm.nih.gov/gene/?term=Ldlrap1 target='_blank'>link<a>
Zbtb10	0.619	0.7899	1.722	0.09836	0.2206	-4.662	<a href=https://www.ncbi.nlm.nih.gov/gene/?term=Zbtb10 target='_blank'>link<a>
Neo1	-0.2688	5.558	-2.353	0.02753	0.0948	-4.662	<a href=https://www.ncbi.nlm.nih.gov/gene/?term=Neo1 target='_blank'>link<a>
Myo1b	0.6663	0.1723	1.628	0.117	0.2497	-4.663	<a href=https://www.ncbi.nlm.nih.gov/gene/?term=Myo1b target='_blank'>link<a>
Dnajc15	0.2665	6.134	2.386	0.02562	0.09056	-4.666	<a href=https://www.ncbi.nlm.nih.gov/gene/?term=Dnajc15 target='_blank'>link<a>
Ppp1r12a	0.4602	1.596	1.852	0.0768	0.1863	-4.666	<a href=https://www.ncbi.nlm.nih.gov/gene/?term=Ppp1r12a target='_blank'>link<a>
Zmym6	-0.735	1.771	-1.864	0.07509	0.1842	-4.667	<a href=https://www.ncbi.nlm.nih.gov/gene/?term=Zmym6 target='_blank'>link<a>
Cox6b1	0.2445	8.828	2.447	0.02241	0.08256	-4.667	<a href=https://www.ncbi.nlm.nih.gov/gene/?term=Cox6b1 target='_blank'>link<a>
Actr8	-0.2101	5.123	-2.318	0.02966	0.09948	-4.667	<a href=https://www.ncbi.nlm.nih.gov/gene/?term=Actr8 target='_blank'>link<a>
Adgre5	-0.2266	4.483	-2.255	0.03388	0.1086	-4.668	<a href=https://www.ncbi.nlm.nih.gov/gene/?term=Adgre5 target='_blank'>link<a>
Usp54	-0.6945	0.3693	-1.643	0.1138	0.2446	-4.672	<a href=https://www.ncbi.nlm.nih.gov/gene/?term=Usp54 target='_blank'>link<a>
Vwa9	-0.2796	4.288	-2.231	0.03569	0.1124	-4.672	<a href=https://www.ncbi.nlm.nih.gov/gene/?term=Vwa9 target='_blank'>link<a>
Bora	0.6474	-0.08513	1.585	0.1266	0.2623	-4.673	<a href=https://www.ncbi.nlm.nih.gov/gene/?term=Bora target='_blank'>link<a>
Ssh2	-0.1975	5.664	-2.355	0.02741	0.09446	-4.673	<a href=https://www.ncbi.nlm.nih.gov/gene/?term=Ssh2 target='_blank'>link<a>
Wbp11	0.2108	4.753	2.283	0.03193	0.1048	-4.674	<a href=https://www.ncbi.nlm.nih.gov/gene/?term=Wbp11 target='_blank'>link<a>
Dnajc30	-0.2856	4.724	-2.277	0.03239	0.1054	-4.674	<a href=https://www.ncbi.nlm.nih.gov/gene/?term=Dnajc30 target='_blank'>link<a>
Rps8	0.2681	4.842	2.292	0.03137	0.1034	-4.674	<a href=https://www.ncbi.nlm.nih.gov/gene/?term=Rps8 target='_blank'>link<a>
Tnfrsf12a	1.169	6.181	2.38	0.02598	0.09125	-4.675	<a href=https://www.ncbi.nlm.nih.gov/gene/?term=Tnfrsf12a target='_blank'>link<a>
Mad1l1	-0.3102	3.875	-2.179	0.03978	0.1208	-4.675	<a href=https://www.ncbi.nlm.nih.gov/gene/?term=Mad1l1 target='_blank'>link<a>
Fzd6	0.5081	0.4794	1.666	0.1093	0.2376	-4.675	<a href=https://www.ncbi.nlm.nih.gov/gene/?term=Fzd6 target='_blank'>link<a>
Pofut1	-0.3698	3.348	-2.108	0.04613	0.1336	-4.676	<a href=https://www.ncbi.nlm.nih.gov/gene/?term=Pofut1 target='_blank'>link<a>
Usp53	0.3027	3.535	2.138	0.04329	0.1279	-4.676	<a href=https://www.ncbi.nlm.nih.gov/gene/?term=Usp53 target='_blank'>link<a>
Zfp867	-0.8619	-0.362	-1.547	0.1354	0.275	-4.679	<a href=https://www.ncbi.nlm.nih.gov/gene/?term=Zfp867 target='_blank'>link<a>
Zfp945	0.4646	2.369	1.968	0.06114	0.1611	-4.68	<a href=https://www.ncbi.nlm.nih.gov/gene/?term=Zfp945 target='_blank'>link<a>
Steap3	0.3029	3.37	2.113	0.04559	0.1324	-4.681	<a href=https://www.ncbi.nlm.nih.gov/gene/?term=Steap3 target='_blank'>link<a>
Fam132b	-1.131	1.097	-1.739	0.09542	0.2162	-4.681	<a href=https://www.ncbi.nlm.nih.gov/gene/?term=Fam132b target='_blank'>link<a>
Cog1	-0.2056	5.174	-2.315	0.02987	0.09979	-4.682	<a href=https://www.ncbi.nlm.nih.gov/gene/?term=Cog1 target='_blank'>link<a>
Socs1	0.7606	1.857	1.883	0.07237	0.1798	-4.682	<a href=https://www.ncbi.nlm.nih.gov/gene/?term=Socs1 target='_blank'>link<a>
Zfp423	-0.3529	3.344	-2.104	0.04647	0.1341	-4.682	<a href=https://www.ncbi.nlm.nih.gov/gene/?term=Zfp423 target='_blank'>link<a>
Atox1	0.2684	4.237	2.223	0.03627	0.1136	-4.683	<a href=https://www.ncbi.nlm.nih.gov/gene/?term=Atox1 target='_blank'>link<a>
Yod1	0.7585	2.992	2.057	0.05113	0.1429	-4.683	<a href=https://www.ncbi.nlm.nih.gov/gene/?term=Yod1 target='_blank'>link<a>
Glrx2	0.1975	5.339	2.329	0.02898	0.09803	-4.683	<a href=https://www.ncbi.nlm.nih.gov/gene/?term=Glrx2 target='_blank'>link<a>
Rpf1	-0.2558	3.674	-2.149	0.04238	0.1263	-4.684	<a href=https://www.ncbi.nlm.nih.gov/gene/?term=Rpf1 target='_blank'>link<a>
Carkd	-0.2097	4.8	-2.28	0.03218	0.1052	-4.684	<a href=https://www.ncbi.nlm.nih.gov/gene/?term=Carkd target='_blank'>link<a>
Srprb	-0.1698	5.309	-2.324	0.02928	0.0986	-4.685	<a href=https://www.ncbi.nlm.nih.gov/gene/?term=Srprb target='_blank'>link<a>
Ccdc34	-0.417	1.204	-1.768	0.09034	0.2073	-4.686	<a href=https://www.ncbi.nlm.nih.gov/gene/?term=Ccdc34 target='_blank'>link<a>
Fez2	-0.1686	7.173	-2.407	0.02446	0.08768	-4.686	<a href=https://www.ncbi.nlm.nih.gov/gene/?term=Fez2 target='_blank'>link<a>
Col4a3bp	0.3704	3.397	2.114	0.04549	0.1323	-4.686	<a href=https://www.ncbi.nlm.nih.gov/gene/?term=Col4a3bp target='_blank'>link<a>
D930015M05Rik	0.2957	2.868	2.039	0.053	0.1465	-4.686	<a href=https://www.ncbi.nlm.nih.gov/gene/?term=D930015M05Rik target='_blank'>link<a>
Srp54b	-0.7187	1.148	-1.751	0.09316	0.2124	-4.688	<a href=https://www.ncbi.nlm.nih.gov/gene/?term=Srp54b target='_blank'>link<a>
Mrpl28	-0.2483	5.815	-2.356	0.02732	0.09428	-4.688	<a href=https://www.ncbi.nlm.nih.gov/gene/?term=Mrpl28 target='_blank'>link<a>
Cwf19l1	-0.4628	2.18	-1.923	0.06688	0.1706	-4.689	<a href=https://www.ncbi.nlm.nih.gov/gene/?term=Cwf19l1 target='_blank'>link<a>
Usp6nl	0.4904	1.523	1.825	0.08092	0.1929	-4.689	<a href=https://www.ncbi.nlm.nih.gov/gene/?term=Usp6nl target='_blank'>link<a>
Rbm39	0.1838	6.015	2.367	0.02667	0.09286	-4.691	<a href=https://www.ncbi.nlm.nih.gov/gene/?term=Rbm39 target='_blank'>link<a>
Hsf4	-0.3846	0.8294	-1.703	0.1019	0.2257	-4.692	<a href=https://www.ncbi.nlm.nih.gov/gene/?term=Hsf4 target='_blank'>link<a>
Mettl14	-0.3251	3.148	-2.071	0.04968	0.1404	-4.693	<a href=https://www.ncbi.nlm.nih.gov/gene/?term=Mettl14 target='_blank'>link<a>
Fbxo11	0.4301	3.101	2.069	0.04989	0.1405	-4.693	<a href=https://www.ncbi.nlm.nih.gov/gene/?term=Fbxo11 target='_blank'>link<a>
Usp14	0.2227	6.349	2.381	0.02591	0.09112	-4.694	<a href=https://www.ncbi.nlm.nih.gov/gene/?term=Usp14 target='_blank'>link<a>
Ap5s1	-0.3586	3.643	-2.138	0.04337	0.1281	-4.694	<a href=https://www.ncbi.nlm.nih.gov/gene/?term=Ap5s1 target='_blank'>link<a>
Phyh	0.2	7.09	2.401	0.0248	0.08851	-4.695	<a href=https://www.ncbi.nlm.nih.gov/gene/?term=Phyh target='_blank'>link<a>
Zfp27	-0.5299	2.245	-1.928	0.06625	0.1697	-4.698	<a href=https://www.ncbi.nlm.nih.gov/gene/?term=Zfp27 target='_blank'>link<a>
Ntmt1	0.3421	3.594	2.135	0.04364	0.1284	-4.698	<a href=https://www.ncbi.nlm.nih.gov/gene/?term=Ntmt1 target='_blank'>link<a>
Car11	-0.3498	2.63	-1.992	0.05834	0.1568	-4.698	<a href=https://www.ncbi.nlm.nih.gov/gene/?term=Car11 target='_blank'>link<a>
Alyref2	-0.681	0.2016	-1.6	0.1231	0.2577	-4.699	<a href=https://www.ncbi.nlm.nih.gov/gene/?term=Alyref2 target='_blank'>link<a>
Bcap31	0.1889	5.942	2.36	0.02711	0.09378	-4.699	<a href=https://www.ncbi.nlm.nih.gov/gene/?term=Bcap31 target='_blank'>link<a>
Elmsan1	0.51	3.129	2.07	0.04987	0.1405	-4.699	<a href=https://www.ncbi.nlm.nih.gov/gene/?term=Elmsan1 target='_blank'>link<a>
Foxp4	0.4087	0.2055	1.608	0.1214	0.2551	-4.699	<a href=https://www.ncbi.nlm.nih.gov/gene/?term=Foxp4 target='_blank'>link<a>
Mapre1	0.2177	5.493	2.332	0.0288	0.09751	-4.7	<a href=https://www.ncbi.nlm.nih.gov/gene/?term=Mapre1 target='_blank'>link<a>
Phf5a	-0.1807	5.114	-2.3	0.03081	0.102	-4.701	<a href=https://www.ncbi.nlm.nih.gov/gene/?term=Phf5a target='_blank'>link<a>
Slx1b	-0.7213	0.5915	-1.654	0.1118	0.2416	-4.702	<a href=https://www.ncbi.nlm.nih.gov/gene/?term=Slx1b target='_blank'>link<a>
D1Ertd622e	0.5477	5.36	2.321	0.0295	0.09912	-4.702	<a href=https://www.ncbi.nlm.nih.gov/gene/?term=D1Ertd622e target='_blank'>link<a>
Rps6ka4	-0.3684	3.017	-2.046	0.05227	0.1451	-4.702	<a href=https://www.ncbi.nlm.nih.gov/gene/?term=Rps6ka4 target='_blank'>link<a>
Fam208a	0.4053	1.436	1.803	0.08453	0.1985	-4.702	<a href=https://www.ncbi.nlm.nih.gov/gene/?term=Fam208a target='_blank'>link<a>
Slc29a3	-1.07	-0.333	-1.532	0.1391	0.2801	-4.703	<a href=https://www.ncbi.nlm.nih.gov/gene/?term=Slc29a3 target='_blank'>link<a>
Mccc1os	-0.5136	0.2852	-1.611	0.1207	0.2542	-4.703	<a href=https://www.ncbi.nlm.nih.gov/gene/?term=Mccc1os target='_blank'>link<a>
Utp15	0.4009	2.8	2.02	0.05517	0.1507	-4.704	<a href=https://www.ncbi.nlm.nih.gov/gene/?term=Utp15 target='_blank'>link<a>
Wdr6	-0.6821	2.607	-1.975	0.0603	0.1597	-4.705	<a href=https://www.ncbi.nlm.nih.gov/gene/?term=Wdr6 target='_blank'>link<a>
Fbxl12os	-0.5479	0.09624	-1.58	0.1276	0.2637	-4.706	<a href=https://www.ncbi.nlm.nih.gov/gene/?term=Fbxl12os target='_blank'>link<a>
Plrg1	-0.2351	4.441	-2.23	0.03577	0.1126	-4.707	<a href=https://www.ncbi.nlm.nih.gov/gene/?term=Plrg1 target='_blank'>link<a>
Sp3os	-0.4498	0.6986	-1.671	0.1082	0.2359	-4.708	<a href=https://www.ncbi.nlm.nih.gov/gene/?term=Sp3os target='_blank'>link<a>
Ythdc2	0.3985	1.799	1.86	0.07564	0.1851	-4.709	<a href=https://www.ncbi.nlm.nih.gov/gene/?term=Ythdc2 target='_blank'>link<a>
Srp9	-0.1594	4.93	-2.279	0.0322	0.1052	-4.709	<a href=https://www.ncbi.nlm.nih.gov/gene/?term=Srp9 target='_blank'>link<a>
Naa35	-0.2204	3.921	-2.166	0.04086	0.1232	-4.711	<a href=https://www.ncbi.nlm.nih.gov/gene/?term=Naa35 target='_blank'>link<a>
Nfkb1	0.6403	1.978	1.887	0.07183	0.1791	-4.712	<a href=https://www.ncbi.nlm.nih.gov/gene/?term=Nfkb1 target='_blank'>link<a>
Acvr2b	-0.3997	4.345	-2.214	0.03696	0.1149	-4.712	<a href=https://www.ncbi.nlm.nih.gov/gene/?term=Acvr2b target='_blank'>link<a>
Nup35	-0.2948	2.819	-2.011	0.05613	0.1526	-4.714	<a href=https://www.ncbi.nlm.nih.gov/gene/?term=Nup35 target='_blank'>link<a>
Sec31a	-0.1896	6.411	-2.371	0.02644	0.09237	-4.714	<a href=https://www.ncbi.nlm.nih.gov/gene/?term=Sec31a target='_blank'>link<a>
Glud1	-0.1432	6.725	-2.382	0.02585	0.09101	-4.715	<a href=https://www.ncbi.nlm.nih.gov/gene/?term=Glud1 target='_blank'>link<a>
2900079G21Rik	-0.5126	1.811	-1.847	0.07755	0.1875	-4.715	<a href=https://www.ncbi.nlm.nih.gov/gene/?term=2900079G21Rik target='_blank'>link<a>
Lrrk1	0.8285	0.1987	1.591	0.1251	0.2604	-4.717	<a href=https://www.ncbi.nlm.nih.gov/gene/?term=Lrrk1 target='_blank'>link<a>
Col4a1	1.548	2.071	1.881	0.07267	0.1803	-4.717	<a href=https://www.ncbi.nlm.nih.gov/gene/?term=Col4a1 target='_blank'>link<a>
Sh3glb2	0.2585	3.263	2.077	0.04908	0.1395	-4.72	<a href=https://www.ncbi.nlm.nih.gov/gene/?term=Sh3glb2 target='_blank'>link<a>
Srp68	-0.1609	6.8	-2.381	0.0259	0.09112	-4.72	<a href=https://www.ncbi.nlm.nih.gov/gene/?term=Srp68 target='_blank'>link<a>
Prkd3	0.5095	1.649	1.827	0.08064	0.1924	-4.721	<a href=https://www.ncbi.nlm.nih.gov/gene/?term=Prkd3 target='_blank'>link<a>
Gigyf1	-0.3516	2.84	-2.01	0.05626	0.1528	-4.721	<a href=https://www.ncbi.nlm.nih.gov/gene/?term=Gigyf1 target='_blank'>link<a>
Zbed5	-0.2416	4.328	-2.21	0.0373	0.1157	-4.722	<a href=https://www.ncbi.nlm.nih.gov/gene/?term=Zbed5 target='_blank'>link<a>
Cenpk	0.4725	0.5076	1.638	0.1151	0.2467	-4.722	<a href=https://www.ncbi.nlm.nih.gov/gene/?term=Cenpk target='_blank'>link<a>
Zswim8	0.3224	2.613	1.981	0.05963	0.1585	-4.723	<a href=https://www.ncbi.nlm.nih.gov/gene/?term=Zswim8 target='_blank'>link<a>
Ufc1	0.1596	5.709	2.334	0.02866	0.09713	-4.723	<a href=https://www.ncbi.nlm.nih.gov/gene/?term=Ufc1 target='_blank'>link<a>
Sgk1	0.3696	7.842	2.401	0.02481	0.08854	-4.726	<a href=https://www.ncbi.nlm.nih.gov/gene/?term=Sgk1 target='_blank'>link<a>
Rnf111	0.4258	3.565	2.114	0.04551	0.1323	-4.728	<a href=https://www.ncbi.nlm.nih.gov/gene/?term=Rnf111 target='_blank'>link<a>
Wdr53	-0.3615	2.003	-1.873	0.07385	0.182	-4.73	<a href=https://www.ncbi.nlm.nih.gov/gene/?term=Wdr53 target='_blank'>link<a>
Mtg2	-0.2763	4.325	-2.204	0.03779	0.1168	-4.731	<a href=https://www.ncbi.nlm.nih.gov/gene/?term=Mtg2 target='_blank'>link<a>
Erp29	-0.2592	3.784	-2.136	0.04346	0.1282	-4.733	<a href=https://www.ncbi.nlm.nih.gov/gene/?term=Erp29 target='_blank'>link<a>
Nmt1	0.4098	5.75	2.332	0.0288	0.09751	-4.733	<a href=https://www.ncbi.nlm.nih.gov/gene/?term=Nmt1 target='_blank'>link<a>
AK010878	0.2673	2.922	2.019	0.05519	0.1507	-4.735	<a href=https://www.ncbi.nlm.nih.gov/gene/?term=AK010878 target='_blank'>link<a>
Snx5	-0.1986	6.621	-2.368	0.02665	0.09286	-4.736	<a href=https://www.ncbi.nlm.nih.gov/gene/?term=Snx5 target='_blank'>link<a>
Proser3	-0.4832	0.8751	-1.678	0.1068	0.2337	-4.738	<a href=https://www.ncbi.nlm.nih.gov/gene/?term=Proser3 target='_blank'>link<a>
Tmem52	-0.2024	7.484	-2.386	0.02563	0.09056	-4.742	<a href=https://www.ncbi.nlm.nih.gov/gene/?term=Tmem52 target='_blank'>link<a>
Zmym3	-0.3311	1.749	-1.823	0.08126	0.1934	-4.743	<a href=https://www.ncbi.nlm.nih.gov/gene/?term=Zmym3 target='_blank'>link<a>
Mphosph10	0.2181	4.066	2.17	0.04052	0.1225	-4.743	<a href=https://www.ncbi.nlm.nih.gov/gene/?term=Mphosph10 target='_blank'>link<a>
Mad2l1bp	0.3888	3.536	2.102	0.0467	0.1346	-4.744	<a href=https://www.ncbi.nlm.nih.gov/gene/?term=Mad2l1bp target='_blank'>link<a>
Ino80dos	0.1854	6.063	2.343	0.0281	0.096	-4.744	<a href=https://www.ncbi.nlm.nih.gov/gene/?term=Ino80dos target='_blank'>link<a>
Fbln5	0.6935	1.536	1.793	0.08615	0.2007	-4.744	<a href=https://www.ncbi.nlm.nih.gov/gene/?term=Fbln5 target='_blank'>link<a>
Ino80b	-0.2843	2.707	-1.977	0.06007	0.1593	-4.744	<a href=https://www.ncbi.nlm.nih.gov/gene/?term=Ino80b target='_blank'>link<a>
Hnrnph1	0.2133	5.562	2.313	0.02996	0.09999	-4.745	<a href=https://www.ncbi.nlm.nih.gov/gene/?term=Hnrnph1 target='_blank'>link<a>
Zfp688	-0.4965	0.3976	-1.597	0.1238	0.2588	-4.746	<a href=https://www.ncbi.nlm.nih.gov/gene/?term=Zfp688 target='_blank'>link<a>
Bricd5	-0.4807	2.458	-1.935	0.06536	0.168	-4.746	<a href=https://www.ncbi.nlm.nih.gov/gene/?term=Bricd5 target='_blank'>link<a>
Stk25	0.2133	5.466	2.306	0.03044	0.1011	-4.746	<a href=https://www.ncbi.nlm.nih.gov/gene/?term=Stk25 target='_blank'>link<a>
Hars2	-0.3129	3.936	-2.148	0.04245	0.1263	-4.746	<a href=https://www.ncbi.nlm.nih.gov/gene/?term=Hars2 target='_blank'>link<a>
Dst	0.3147	6.469	2.358	0.02721	0.09394	-4.747	<a href=https://www.ncbi.nlm.nih.gov/gene/?term=Dst target='_blank'>link<a>
4930429F24Rik	0.5095	0.5416	1.626	0.1176	0.2506	-4.747	<a href=https://www.ncbi.nlm.nih.gov/gene/?term=4930429F24Rik target='_blank'>link<a>
Fntb	0.3221	2.767	1.989	0.05863	0.1573	-4.748	<a href=https://www.ncbi.nlm.nih.gov/gene/?term=Fntb target='_blank'>link<a>
Traf5	0.6037	0.4301	1.607	0.1217	0.2556	-4.748	<a href=https://www.ncbi.nlm.nih.gov/gene/?term=Traf5 target='_blank'>link<a>
Dyrk1a	0.3342	5.747	2.323	0.02935	0.09874	-4.75	<a href=https://www.ncbi.nlm.nih.gov/gene/?term=Dyrk1a target='_blank'>link<a>
Bscl2	-0.2095	4.426	-2.206	0.03763	0.1165	-4.751	<a href=https://www.ncbi.nlm.nih.gov/gene/?term=Bscl2 target='_blank'>link<a>
Hadh	0.1406	7.039	2.371	0.02645	0.09239	-4.752	<a href=https://www.ncbi.nlm.nih.gov/gene/?term=Hadh target='_blank'>link<a>
Fuk	-0.8698	1.047	-1.686	0.1052	0.2312	-4.753	<a href=https://www.ncbi.nlm.nih.gov/gene/?term=Fuk target='_blank'>link<a>
Acat2	0.4111	1.736	1.822	0.0815	0.1937	-4.754	<a href=https://www.ncbi.nlm.nih.gov/gene/?term=Acat2 target='_blank'>link<a>
Map4k5	0.2429	5.256	2.286	0.03178	0.1044	-4.755	<a href=https://www.ncbi.nlm.nih.gov/gene/?term=Map4k5 target='_blank'>link<a>
Fan1	0.5963	0.5807	1.626	0.1176	0.2505	-4.755	<a href=https://www.ncbi.nlm.nih.gov/gene/?term=Fan1 target='_blank'>link<a>
Uxt	0.2295	4.319	2.194	0.03854	0.1183	-4.755	<a href=https://www.ncbi.nlm.nih.gov/gene/?term=Uxt target='_blank'>link<a>
Lenep	-0.3242	1.549	-1.782	0.08791	0.2036	-4.755	<a href=https://www.ncbi.nlm.nih.gov/gene/?term=Lenep target='_blank'>link<a>
Ccdc134	0.3951	2.831	1.995	0.05801	0.156	-4.755	<a href=https://www.ncbi.nlm.nih.gov/gene/?term=Ccdc134 target='_blank'>link<a>
Rpl23a	0.2223	4.363	2.199	0.03816	0.1175	-4.756	<a href=https://www.ncbi.nlm.nih.gov/gene/?term=Rpl23a target='_blank'>link<a>
Prss8	-0.3905	0.1734	-1.557	0.1332	0.2719	-4.757	<a href=https://www.ncbi.nlm.nih.gov/gene/?term=Prss8 target='_blank'>link<a>
Cab39l	-0.1959	5.086	-2.268	0.03296	0.1066	-4.757	<a href=https://www.ncbi.nlm.nih.gov/gene/?term=Cab39l target='_blank'>link<a>
Afmid	0.3107	1.761	1.823	0.08121	0.1933	-4.758	<a href=https://www.ncbi.nlm.nih.gov/gene/?term=Afmid target='_blank'>link<a>
Map10	-0.766	1.228	-1.717	0.09928	0.2219	-4.759	<a href=https://www.ncbi.nlm.nih.gov/gene/?term=Map10 target='_blank'>link<a>
Pdha1	0.1716	9.261	2.407	0.02447	0.08768	-4.761	<a href=https://www.ncbi.nlm.nih.gov/gene/?term=Pdha1 target='_blank'>link<a>
Rrn3	0.1987	5.772	2.318	0.02964	0.09947	-4.762	<a href=https://www.ncbi.nlm.nih.gov/gene/?term=Rrn3 target='_blank'>link<a>
Exosc7	-0.254	3.892	-2.135	0.0436	0.1284	-4.762	<a href=https://www.ncbi.nlm.nih.gov/gene/?term=Exosc7 target='_blank'>link<a>
Cir1	-0.269	2.432	-1.925	0.06657	0.1702	-4.762	<a href=https://www.ncbi.nlm.nih.gov/gene/?term=Cir1 target='_blank'>link<a>
Casp7	0.5737	1.083	1.703	0.102	0.2257	-4.762	<a href=https://www.ncbi.nlm.nih.gov/gene/?term=Casp7 target='_blank'>link<a>
Anapc13	-0.2085	5.709	-2.312	0.03004	0.1002	-4.762	<a href=https://www.ncbi.nlm.nih.gov/gene/?term=Anapc13 target='_blank'>link<a>
Zbtb16	0.4704	4.396	2.199	0.03815	0.1175	-4.762	<a href=https://www.ncbi.nlm.nih.gov/gene/?term=Zbtb16 target='_blank'>link<a>
4632404H12Rik	-0.5318	0.1029	-1.54	0.1372	0.2774	-4.763	<a href=https://www.ncbi.nlm.nih.gov/gene/?term=4632404H12Rik target='_blank'>link<a>
Asxl1	0.4369	3.742	2.118	0.04516	0.1318	-4.764	<a href=https://www.ncbi.nlm.nih.gov/gene/?term=Asxl1 target='_blank'>link<a>
Atxn1l	-0.4895	0.7248	-1.636	0.1155	0.2475	-4.765	<a href=https://www.ncbi.nlm.nih.gov/gene/?term=Atxn1l target='_blank'>link<a>
Lin54	0.3565	3	2.013	0.05587	0.1522	-4.766	<a href=https://www.ncbi.nlm.nih.gov/gene/?term=Lin54 target='_blank'>link<a>
Munc	-0.4313	0.07973	-1.535	0.1384	0.2792	-4.767	<a href=https://www.ncbi.nlm.nih.gov/gene/?term=Munc target='_blank'>link<a>
Mief1	-0.2342	4.185	-2.169	0.04065	0.1228	-4.767	<a href=https://www.ncbi.nlm.nih.gov/gene/?term=Mief1 target='_blank'>link<a>
Rnaseh2c	-0.3191	3.376	-2.062	0.05067	0.142	-4.767	<a href=https://www.ncbi.nlm.nih.gov/gene/?term=Rnaseh2c target='_blank'>link<a>
Gpr157	0.3656	4.729	2.232	0.0356	0.1122	-4.768	<a href=https://www.ncbi.nlm.nih.gov/gene/?term=Gpr157 target='_blank'>link<a>
Snrpe	0.2702	4.066	2.157	0.04169	0.1248	-4.769	<a href=https://www.ncbi.nlm.nih.gov/gene/?term=Snrpe target='_blank'>link<a>
A230046K03Rik	0.3539	3.705	2.11	0.04594	0.1333	-4.77	<a href=https://www.ncbi.nlm.nih.gov/gene/?term=A230046K03Rik target='_blank'>link<a>
Aimp2	0.1894	8.752	2.395	0.02514	0.08921	-4.771	<a href=https://www.ncbi.nlm.nih.gov/gene/?term=Aimp2 target='_blank'>link<a>
Uimc1	-0.3514	2.991	-2.004	0.05692	0.154	-4.771	<a href=https://www.ncbi.nlm.nih.gov/gene/?term=Uimc1 target='_blank'>link<a>
Snx1	-0.3733	2.801	-1.973	0.06054	0.1601	-4.773	<a href=https://www.ncbi.nlm.nih.gov/gene/?term=Snx1 target='_blank'>link<a>
Syne2	0.2542	4.656	2.222	0.03636	0.1137	-4.773	<a href=https://www.ncbi.nlm.nih.gov/gene/?term=Syne2 target='_blank'>link<a>
Hip1	-0.344	3.728	-2.106	0.04628	0.1339	-4.773	<a href=https://www.ncbi.nlm.nih.gov/gene/?term=Hip1 target='_blank'>link<a>
Tssc4	-0.4779	1.961	-1.835	0.07937	0.1904	-4.774	<a href=https://www.ncbi.nlm.nih.gov/gene/?term=Tssc4 target='_blank'>link<a>
Ndc1	0.414	2.526	1.938	0.06498	0.1675	-4.774	<a href=https://www.ncbi.nlm.nih.gov/gene/?term=Ndc1 target='_blank'>link<a>
Sqrdl	-0.1906	5.503	-2.292	0.03133	0.1034	-4.774	<a href=https://www.ncbi.nlm.nih.gov/gene/?term=Sqrdl target='_blank'>link<a>
Slc16a3	0.1957	8.184	2.383	0.02579	0.09084	-4.775	<a href=https://www.ncbi.nlm.nih.gov/gene/?term=Slc16a3 target='_blank'>link<a>
Chac1	-0.6026	5.137	-2.259	0.0336	0.108	-4.775	<a href=https://www.ncbi.nlm.nih.gov/gene/?term=Chac1 target='_blank'>link<a>
Zfp790	-0.4223	2.612	-1.942	0.06446	0.1667	-4.776	<a href=https://www.ncbi.nlm.nih.gov/gene/?term=Zfp790 target='_blank'>link<a>
Spint2	0.8272	-0.007539	1.517	0.1427	0.285	-4.776	<a href=https://www.ncbi.nlm.nih.gov/gene/?term=Spint2 target='_blank'>link<a>
Acyp1	0.2896	4.155	2.163	0.04109	0.1237	-4.776	<a href=https://www.ncbi.nlm.nih.gov/gene/?term=Acyp1 target='_blank'>link<a>
Trmt61b	0.5173	0.4649	1.592	0.1251	0.2604	-4.777	<a href=https://www.ncbi.nlm.nih.gov/gene/?term=Trmt61b target='_blank'>link<a>
Scly	0.3331	1.956	1.844	0.07804	0.1882	-4.777	<a href=https://www.ncbi.nlm.nih.gov/gene/?term=Scly target='_blank'>link<a>
Ern1	0.3196	1.219	1.716	0.09951	0.2221	-4.778	<a href=https://www.ncbi.nlm.nih.gov/gene/?term=Ern1 target='_blank'>link<a>
Suv420h2	-0.329	1.986	-1.842	0.07839	0.1887	-4.778	<a href=https://www.ncbi.nlm.nih.gov/gene/?term=Suv420h2 target='_blank'>link<a>
2010320M18Rik	-0.2603	3.551	-2.08	0.04881	0.1389	-4.779	<a href=https://www.ncbi.nlm.nih.gov/gene/?term=2010320M18Rik target='_blank'>link<a>
Mpg	0.2543	2.742	1.967	0.06126	0.1612	-4.779	<a href=https://www.ncbi.nlm.nih.gov/gene/?term=Mpg target='_blank'>link<a>
Snapc5	-0.2079	4.12	-2.155	0.04186	0.1252	-4.779	<a href=https://www.ncbi.nlm.nih.gov/gene/?term=Snapc5 target='_blank'>link<a>
Ap4e1	-0.3552	3.427	-2.061	0.05074	0.142	-4.78	<a href=https://www.ncbi.nlm.nih.gov/gene/?term=Ap4e1 target='_blank'>link<a>
Dpy19l1	-0.5004	2.141	-1.86	0.07573	0.1852	-4.783	<a href=https://www.ncbi.nlm.nih.gov/gene/?term=Dpy19l1 target='_blank'>link<a>
Sgms2	2.001	3.87	2.092	0.04764	0.1364	-4.785	<a href=https://www.ncbi.nlm.nih.gov/gene/?term=Sgms2 target='_blank'>link<a>
Zfp706	0.1676	6.691	2.345	0.02796	0.09567	-4.785	<a href=https://www.ncbi.nlm.nih.gov/gene/?term=Zfp706 target='_blank'>link<a>
Arl8b	0.1712	7.238	2.358	0.0272	0.09394	-4.786	<a href=https://www.ncbi.nlm.nih.gov/gene/?term=Arl8b target='_blank'>link<a>
Tapt1	-0.2317	6.203	-2.326	0.02917	0.09844	-4.787	<a href=https://www.ncbi.nlm.nih.gov/gene/?term=Tapt1 target='_blank'>link<a>
1700095B10Rik	-0.3004	4.166	-2.154	0.04193	0.1253	-4.789	<a href=https://www.ncbi.nlm.nih.gov/gene/?term=1700095B10Rik target='_blank'>link<a>
Commd9	-0.2368	4.708	-2.215	0.0369	0.1149	-4.79	<a href=https://www.ncbi.nlm.nih.gov/gene/?term=Commd9 target='_blank'>link<a>
Tspyl4	-0.8737	-0.1279	-1.481	0.1523	0.2963	-4.79	<a href=https://www.ncbi.nlm.nih.gov/gene/?term=Tspyl4 target='_blank'>link<a>
Tnfaip3	1.156	1.643	1.776	0.08887	0.2051	-4.79	<a href=https://www.ncbi.nlm.nih.gov/gene/?term=Tnfaip3 target='_blank'>link<a>
Ctbp2	0.3131	2.103	1.861	0.07558	0.185	-4.79	<a href=https://www.ncbi.nlm.nih.gov/gene/?term=Ctbp2 target='_blank'>link<a>
Fam92a	0.2429	2.538	1.93	0.06601	0.1692	-4.79	<a href=https://www.ncbi.nlm.nih.gov/gene/?term=Fam92a target='_blank'>link<a>
Sp3	0.3718	3.427	2.061	0.05076	0.1421	-4.79	<a href=https://www.ncbi.nlm.nih.gov/gene/?term=Sp3 target='_blank'>link<a>
Mafg	0.2021	5.111	2.255	0.03391	0.1087	-4.791	<a href=https://www.ncbi.nlm.nih.gov/gene/?term=Mafg target='_blank'>link<a>
G2e3	0.7584	0.779	1.63	0.1167	0.2492	-4.791	<a href=https://www.ncbi.nlm.nih.gov/gene/?term=G2e3 target='_blank'>link<a>
Cbx6	-0.4739	2	-1.831	0.08011	0.1914	-4.792	<a href=https://www.ncbi.nlm.nih.gov/gene/?term=Cbx6 target='_blank'>link<a>
Rmi1	0.1892	3.923	2.126	0.04445	0.1303	-4.792	<a href=https://www.ncbi.nlm.nih.gov/gene/?term=Rmi1 target='_blank'>link<a>
Lancl2	-0.3483	2.362	-1.894	0.07076	0.1774	-4.793	<a href=https://www.ncbi.nlm.nih.gov/gene/?term=Lancl2 target='_blank'>link<a>
Zdhhc5	-0.2039	6.564	-2.337	0.02849	0.09665	-4.793	<a href=https://www.ncbi.nlm.nih.gov/gene/?term=Zdhhc5 target='_blank'>link<a>
Ap3s1	0.3353	2.838	1.974	0.0605	0.16	-4.794	<a href=https://www.ncbi.nlm.nih.gov/gene/?term=Ap3s1 target='_blank'>link<a>
Dennd4a	0.7759	0.5967	1.599	0.1234	0.2582	-4.795	<a href=https://www.ncbi.nlm.nih.gov/gene/?term=Dennd4a target='_blank'>link<a>
Lrrc59	-0.1449	6.055	-2.315	0.02987	0.09979	-4.796	<a href=https://www.ncbi.nlm.nih.gov/gene/?term=Lrrc59 target='_blank'>link<a>
Trak2	0.286	5.789	2.301	0.03073	0.1018	-4.797	<a href=https://www.ncbi.nlm.nih.gov/gene/?term=Trak2 target='_blank'>link<a>
Dip2b	-0.397	1.642	-1.769	0.09009	0.2069	-4.797	<a href=https://www.ncbi.nlm.nih.gov/gene/?term=Dip2b target='_blank'>link<a>
Pard3	-0.1598	5.46	-2.277	0.03234	0.1053	-4.797	<a href=https://www.ncbi.nlm.nih.gov/gene/?term=Pard3 target='_blank'>link<a>
Caap1	-0.372	0.9568	-1.652	0.1121	0.242	-4.799	<a href=https://www.ncbi.nlm.nih.gov/gene/?term=Caap1 target='_blank'>link<a>
Ssr1	0.1225	6.528	2.333	0.0287	0.09722	-4.799	<a href=https://www.ncbi.nlm.nih.gov/gene/?term=Ssr1 target='_blank'>link<a>
Ccdc57	-0.3745	2.715	-1.945	0.06402	0.166	-4.8	<a href=https://www.ncbi.nlm.nih.gov/gene/?term=Ccdc57 target='_blank'>link<a>
Btbd6	-0.3399	2.873	-1.969	0.06108	0.161	-4.8	<a href=https://www.ncbi.nlm.nih.gov/gene/?term=Btbd6 target='_blank'>link<a>
Eif4e2	0.1972	5.997	2.31	0.03016	0.1004	-4.802	<a href=https://www.ncbi.nlm.nih.gov/gene/?term=Eif4e2 target='_blank'>link<a>
E2f5	0.3469	2.119	1.856	0.07627	0.1859	-4.802	<a href=https://www.ncbi.nlm.nih.gov/gene/?term=E2f5 target='_blank'>link<a>
Ccnd3	-0.2607	4.403	-2.175	0.04015	0.1216	-4.802	<a href=https://www.ncbi.nlm.nih.gov/gene/?term=Ccnd3 target='_blank'>link<a>
Pygm	-0.1688	13.42	-2.435	0.02303	0.084	-4.803	<a href=https://www.ncbi.nlm.nih.gov/gene/?term=Pygm target='_blank'>link<a>
Mphosph9	-0.6065	0.4171	-1.557	0.1331	0.2719	-4.803	<a href=https://www.ncbi.nlm.nih.gov/gene/?term=Mphosph9 target='_blank'>link<a>
Rnft1	0.2283	5.758	2.296	0.03109	0.1028	-4.804	<a href=https://www.ncbi.nlm.nih.gov/gene/?term=Rnft1 target='_blank'>link<a>
Ddr2	1.351	0.04808	1.501	0.1469	0.29	-4.804	<a href=https://www.ncbi.nlm.nih.gov/gene/?term=Ddr2 target='_blank'>link<a>
Mpc2	0.2481	8.317	2.37	0.02651	0.09249	-4.805	<a href=https://www.ncbi.nlm.nih.gov/gene/?term=Mpc2 target='_blank'>link<a>
B9d1	-0.5183	0.03211	-1.497	0.148	0.2915	-4.805	<a href=https://www.ncbi.nlm.nih.gov/gene/?term=B9d1 target='_blank'>link<a>
Aqp11	0.4264	0.2534	1.538	0.1377	0.2781	-4.805	<a href=https://www.ncbi.nlm.nih.gov/gene/?term=Aqp11 target='_blank'>link<a>
Phf8	0.6696	3.628	2.078	0.04898	0.1393	-4.806	<a href=https://www.ncbi.nlm.nih.gov/gene/?term=Phf8 target='_blank'>link<a>
Pgpep1	-0.4418	2.43	-1.895	0.07071	0.1774	-4.806	<a href=https://www.ncbi.nlm.nih.gov/gene/?term=Pgpep1 target='_blank'>link<a>
Urm1	-0.2266	2.647	-1.933	0.0656	0.1684	-4.806	<a href=https://www.ncbi.nlm.nih.gov/gene/?term=Urm1 target='_blank'>link<a>
Wsb2	0.176	7.154	2.346	0.02793	0.09559	-4.807	<a href=https://www.ncbi.nlm.nih.gov/gene/?term=Wsb2 target='_blank'>link<a>
Bcl2l2	0.5543	-0.04793	1.489	0.15	0.2937	-4.807	<a href=https://www.ncbi.nlm.nih.gov/gene/?term=Bcl2l2 target='_blank'>link<a>
Map1lc3a	-0.197	8.249	-2.367	0.02667	0.09286	-4.807	<a href=https://www.ncbi.nlm.nih.gov/gene/?term=Map1lc3a target='_blank'>link<a>
Fbxl12	0.6577	0.1267	1.515	0.1433	0.2857	-4.808	<a href=https://www.ncbi.nlm.nih.gov/gene/?term=Fbxl12 target='_blank'>link<a>
Atp5j	0.2177	9.057	2.381	0.02592	0.09112	-4.808	<a href=https://www.ncbi.nlm.nih.gov/gene/?term=Atp5j target='_blank'>link<a>
Cyb5r4	-0.2182	5.043	-2.238	0.03516	0.1114	-4.808	<a href=https://www.ncbi.nlm.nih.gov/gene/?term=Cyb5r4 target='_blank'>link<a>
Scaf1	-0.2675	3.954	-2.117	0.04522	0.1318	-4.808	<a href=https://www.ncbi.nlm.nih.gov/gene/?term=Scaf1 target='_blank'>link<a>
Ncor1	-0.1589	6.396	-2.323	0.02932	0.09869	-4.808	<a href=https://www.ncbi.nlm.nih.gov/gene/?term=Ncor1 target='_blank'>link<a>
Ankrd26	-0.5838	1.505	-1.732	0.09667	0.2183	-4.81	<a href=https://www.ncbi.nlm.nih.gov/gene/?term=Ankrd26 target='_blank'>link<a>
Trabd	-0.2241	4.817	-2.215	0.03688	0.1149	-4.81	<a href=https://www.ncbi.nlm.nih.gov/gene/?term=Trabd target='_blank'>link<a>
2024-09-11	-0.2161	6.248	-2.315	0.02986	0.09979	-4.813	<a href=https://www.ncbi.nlm.nih.gov/gene/?term=Sept11 target='_blank'>link<a>
Trim55	-0.1801	4.887	-2.221	0.03647	0.114	-4.814	<a href=https://www.ncbi.nlm.nih.gov/gene/?term=Trim55 target='_blank'>link<a>
Serinc3	0.1999	7.117	2.341	0.0282	0.09614	-4.814	<a href=https://www.ncbi.nlm.nih.gov/gene/?term=Serinc3 target='_blank'>link<a>
Vps11	-0.2559	4.858	-2.215	0.03687	0.1149	-4.817	<a href=https://www.ncbi.nlm.nih.gov/gene/?term=Vps11 target='_blank'>link<a>
Hectd3	-0.2008	5.069	-2.235	0.03536	0.1117	-4.818	<a href=https://www.ncbi.nlm.nih.gov/gene/?term=Hectd3 target='_blank'>link<a>
Noxo1	-0.7384	-0.3047	-1.437	0.164	0.3112	-4.818	<a href=https://www.ncbi.nlm.nih.gov/gene/?term=Noxo1 target='_blank'>link<a>
Plekha6	1.088	1.142	1.666	0.1092	0.2376	-4.819	<a href=https://www.ncbi.nlm.nih.gov/gene/?term=Plekha6 target='_blank'>link<a>
Pm20d2	-0.2765	5.682	-2.28	0.03217	0.1052	-4.82	<a href=https://www.ncbi.nlm.nih.gov/gene/?term=Pm20d2 target='_blank'>link<a>
Dda1	-0.1712	5.641	-2.277	0.03234	0.1053	-4.821	<a href=https://www.ncbi.nlm.nih.gov/gene/?term=Dda1 target='_blank'>link<a>
H2afj	-0.2569	3.818	-2.092	0.04763	0.1364	-4.822	<a href=https://www.ncbi.nlm.nih.gov/gene/?term=H2afj target='_blank'>link<a>
Slc22a7	-0.671	0.3075	-1.523	0.1413	0.283	-4.823	<a href=https://www.ncbi.nlm.nih.gov/gene/?term=Slc22a7 target='_blank'>link<a>
Klhl12	-0.2386	4.923	-2.219	0.03662	0.1142	-4.823	<a href=https://www.ncbi.nlm.nih.gov/gene/?term=Klhl12 target='_blank'>link<a>
Tm2d2	-0.1867	6.206	-2.308	0.03033	0.1009	-4.824	<a href=https://www.ncbi.nlm.nih.gov/gene/?term=Tm2d2 target='_blank'>link<a>
Mrpl55	0.2516	4.726	2.202	0.03792	0.117	-4.824	<a href=https://www.ncbi.nlm.nih.gov/gene/?term=Mrpl55 target='_blank'>link<a>
Ermard	0.4035	1.904	1.803	0.08442	0.1984	-4.829	<a href=https://www.ncbi.nlm.nih.gov/gene/?term=Ermard target='_blank'>link<a>
Pcna	0.2682	3.596	2.062	0.05063	0.1419	-4.83	<a href=https://www.ncbi.nlm.nih.gov/gene/?term=Pcna target='_blank'>link<a>
Mamld1	-0.5468	1.569	-1.734	0.09631	0.2177	-4.83	<a href=https://www.ncbi.nlm.nih.gov/gene/?term=Mamld1 target='_blank'>link<a>
Trp53i13	-0.3035	2.339	-1.868	0.0745	0.1832	-4.831	<a href=https://www.ncbi.nlm.nih.gov/gene/?term=Trp53i13 target='_blank'>link<a>
1700052K11Rik	-0.3243	1.601	-1.742	0.09483	0.2152	-4.832	<a href=https://www.ncbi.nlm.nih.gov/gene/?term=1700052K11Rik target='_blank'>link<a>
Yeats4	-0.2661	2.669	-1.92	0.06727	0.1714	-4.833	<a href=https://www.ncbi.nlm.nih.gov/gene/?term=Yeats4 target='_blank'>link<a>
Fam174a	0.1526	6.537	2.316	0.02977	0.09971	-4.833	<a href=https://www.ncbi.nlm.nih.gov/gene/?term=Fam174a target='_blank'>link<a>
Supt16	-0.269	3.694	-2.069	0.04996	0.1406	-4.833	<a href=https://www.ncbi.nlm.nih.gov/gene/?term=Supt16 target='_blank'>link<a>
C1galt1	0.3742	2.6	1.913	0.06822	0.1734	-4.835	<a href=https://www.ncbi.nlm.nih.gov/gene/?term=C1galt1 target='_blank'>link<a>
Tmem176b	-1.01	1.532	-1.708	0.1011	0.2248	-4.835	<a href=https://www.ncbi.nlm.nih.gov/gene/?term=Tmem176b target='_blank'>link<a>
Kdm8	-0.3226	2.421	-1.878	0.07306	0.1807	-4.837	<a href=https://www.ncbi.nlm.nih.gov/gene/?term=Kdm8 target='_blank'>link<a>
Atf1	0.2681	4.766	2.199	0.03816	0.1175	-4.837	<a href=https://www.ncbi.nlm.nih.gov/gene/?term=Atf1 target='_blank'>link<a>
Klc4	-0.2724	3.77	-2.077	0.04914	0.1396	-4.838	<a href=https://www.ncbi.nlm.nih.gov/gene/?term=Klc4 target='_blank'>link<a>
Zfp637	-0.1823	5.114	-2.229	0.03586	0.1128	-4.838	<a href=https://www.ncbi.nlm.nih.gov/gene/?term=Zfp637 target='_blank'>link<a>
Gm13157	-0.7164	0.07775	-1.475	0.1538	0.2981	-4.838	<a href=https://www.ncbi.nlm.nih.gov/gene/?term=Gm13157 target='_blank'>link<a>
Smek2	-0.2347	4.556	-2.173	0.0403	0.122	-4.838	<a href=https://www.ncbi.nlm.nih.gov/gene/?term=Smek2 target='_blank'>link<a>
Pcdhga2	-0.6822	-0.1802	-1.435	0.1647	0.3119	-4.84	<a href=https://www.ncbi.nlm.nih.gov/gene/?term=Pcdhga2 target='_blank'>link<a>
Fam168b	0.2947	3.972	2.106	0.04631	0.1339	-4.841	<a href=https://www.ncbi.nlm.nih.gov/gene/?term=Fam168b target='_blank'>link<a>
Paqr3	-0.6383	0.2302	-1.498	0.1476	0.2911	-4.841	<a href=https://www.ncbi.nlm.nih.gov/gene/?term=Paqr3 target='_blank'>link<a>
Traf3ip2	0.3582	1.832	1.783	0.08773	0.2033	-4.841	<a href=https://www.ncbi.nlm.nih.gov/gene/?term=Traf3ip2 target='_blank'>link<a>
Pex3	-0.2684	2.984	-1.962	0.0619	0.1623	-4.843	<a href=https://www.ncbi.nlm.nih.gov/gene/?term=Pex3 target='_blank'>link<a>
Ice2	0.4958	1.451	1.713	0.1001	0.2231	-4.845	<a href=https://www.ncbi.nlm.nih.gov/gene/?term=Ice2 target='_blank'>link<a>
Gpatch2l	-0.2521	3.949	-2.097	0.04719	0.1357	-4.845	<a href=https://www.ncbi.nlm.nih.gov/gene/?term=Gpatch2l target='_blank'>link<a>
Tram2	-0.2797	2.492	-1.885	0.07213	0.1795	-4.845	<a href=https://www.ncbi.nlm.nih.gov/gene/?term=Tram2 target='_blank'>link<a>
Zfp783	-0.4954	0.9608	-1.618	0.1192	0.2523	-4.847	<a href=https://www.ncbi.nlm.nih.gov/gene/?term=Zfp783 target='_blank'>link<a>
Ubap2l	-0.1714	6.601	-2.31	0.03016	0.1004	-4.848	<a href=https://www.ncbi.nlm.nih.gov/gene/?term=Ubap2l target='_blank'>link<a>
Ncoa7	0.568	0.1628	1.49	0.1497	0.2934	-4.848	<a href=https://www.ncbi.nlm.nih.gov/gene/?term=Ncoa7 target='_blank'>link<a>
Jade1	0.3242	5.481	2.254	0.03399	0.1089	-4.849	<a href=https://www.ncbi.nlm.nih.gov/gene/?term=Jade1 target='_blank'>link<a>
Irf9	-0.4123	3.186	-1.987	0.05897	0.1578	-4.85	<a href=https://www.ncbi.nlm.nih.gov/gene/?term=Irf9 target='_blank'>link<a>
Tcn2	-0.2973	3.475	-2.029	0.05411	0.1488	-4.85	<a href=https://www.ncbi.nlm.nih.gov/gene/?term=Tcn2 target='_blank'>link<a>
Fam83g	1.55	2.966	1.94	0.06467	0.167	-4.85	<a href=https://www.ncbi.nlm.nih.gov/gene/?term=Fam83g target='_blank'>link<a>
Arhgef9	-0.3406	3.121	-1.977	0.06008	0.1593	-4.851	<a href=https://www.ncbi.nlm.nih.gov/gene/?term=Arhgef9 target='_blank'>link<a>
Fdx1l	-0.4357	1.438	-1.696	0.1033	0.2279	-4.854	<a href=https://www.ncbi.nlm.nih.gov/gene/?term=Fdx1l target='_blank'>link<a>
Naif1	-0.3651	1.327	-1.678	0.1069	0.2339	-4.854	<a href=https://www.ncbi.nlm.nih.gov/gene/?term=Naif1 target='_blank'>link<a>
Zfp780b	-0.5484	0.4019	-1.517	0.1428	0.285	-4.855	<a href=https://www.ncbi.nlm.nih.gov/gene/?term=Zfp780b target='_blank'>link<a>
R3hcc1	-0.2417	4.461	-2.153	0.04197	0.1253	-4.855	<a href=https://www.ncbi.nlm.nih.gov/gene/?term=R3hcc1 target='_blank'>link<a>
Ctps2	-0.8568	0.5289	-1.532	0.1391	0.2801	-4.856	<a href=https://www.ncbi.nlm.nih.gov/gene/?term=Ctps2 target='_blank'>link<a>
Fam198b	-0.5885	0.6233	-1.551	0.1344	0.2736	-4.857	<a href=https://www.ncbi.nlm.nih.gov/gene/?term=Fam198b target='_blank'>link<a>
Lrrc42	0.3238	2.163	1.829	0.0804	0.192	-4.858	<a href=https://www.ncbi.nlm.nih.gov/gene/?term=Lrrc42 target='_blank'>link<a>
Mink1	0.379	1.867	1.777	0.08867	0.2048	-4.86	<a href=https://www.ncbi.nlm.nih.gov/gene/?term=Mink1 target='_blank'>link<a>
Dclre1c	0.5174	0.1822	1.483	0.1516	0.2954	-4.861	<a href=https://www.ncbi.nlm.nih.gov/gene/?term=Dclre1c target='_blank'>link<a>
Gm5595	-0.4052	1.927	-1.777	0.08872	0.2049	-4.862	<a href=https://www.ncbi.nlm.nih.gov/gene/?term=Gm5595 target='_blank'>link<a>
C330006A16Rik	-0.2975	1.844	-1.764	0.09091	0.2084	-4.864	<a href=https://www.ncbi.nlm.nih.gov/gene/?term=C330006A16Rik target='_blank'>link<a>
Gapdhs	-0.4016	0.1312	-1.467	0.1559	0.3006	-4.865	<a href=https://www.ncbi.nlm.nih.gov/gene/?term=Gapdhs target='_blank'>link<a>
Zyg11b	0.3538	5.037	2.21	0.03732	0.1158	-4.865	<a href=https://www.ncbi.nlm.nih.gov/gene/?term=Zyg11b target='_blank'>link<a>
Zfp52	0.6302	0.1848	1.48	0.1524	0.2965	-4.866	<a href=https://www.ncbi.nlm.nih.gov/gene/?term=Zfp52 target='_blank'>link<a>
Pinx1	-0.3909	1.487	-1.697	0.1032	0.2279	-4.868	<a href=https://www.ncbi.nlm.nih.gov/gene/?term=Pinx1 target='_blank'>link<a>
Tbc1d4	0.6675	1.264	1.662	0.11	0.2386	-4.868	<a href=https://www.ncbi.nlm.nih.gov/gene/?term=Tbc1d4 target='_blank'>link<a>
Shq1	-0.4507	0.6804	-1.555	0.1335	0.2723	-4.868	<a href=https://www.ncbi.nlm.nih.gov/gene/?term=Shq1 target='_blank'>link<a>
Tmem88	0.2081	3.8	2.067	0.05008	0.1409	-4.869	<a href=https://www.ncbi.nlm.nih.gov/gene/?term=Tmem88 target='_blank'>link<a>
Slc39a1	0.4678	0.8876	1.596	0.1241	0.2591	-4.869	<a href=https://www.ncbi.nlm.nih.gov/gene/?term=Slc39a1 target='_blank'>link<a>
Tctn3	-0.6473	0.553	-1.529	0.1398	0.2809	-4.87	<a href=https://www.ncbi.nlm.nih.gov/gene/?term=Tctn3 target='_blank'>link<a>
Rdh10	0.388	1.459	1.698	0.1029	0.2273	-4.87	<a href=https://www.ncbi.nlm.nih.gov/gene/?term=Rdh10 target='_blank'>link<a>
Pml	-0.8738	-0.1338	-1.415	0.1706	0.3189	-4.871	<a href=https://www.ncbi.nlm.nih.gov/gene/?term=Pml target='_blank'>link<a>
D430041D05Rik	-0.5452	0.8787	-1.587	0.126	0.2614	-4.871	<a href=https://www.ncbi.nlm.nih.gov/gene/?term=D430041D05Rik target='_blank'>link<a>
Kif3c	-0.1862	4.457	-2.145	0.04272	0.1268	-4.871	<a href=https://www.ncbi.nlm.nih.gov/gene/?term=Kif3c target='_blank'>link<a>
Smndc1	0.2928	4.051	2.099	0.04696	0.1352	-4.871	<a href=https://www.ncbi.nlm.nih.gov/gene/?term=Smndc1 target='_blank'>link<a>
1110034G24Rik	-0.357	1.969	-1.779	0.08836	0.2042	-4.872	<a href=https://www.ncbi.nlm.nih.gov/gene/?term=1110034G24Rik target='_blank'>link<a>
Zfp654	0.2936	4.337	2.134	0.04373	0.1286	-4.872	<a href=https://www.ncbi.nlm.nih.gov/gene/?term=Zfp654 target='_blank'>link<a>
Pdzd7	-0.5358	2.625	-1.884	0.07218	0.1795	-4.873	<a href=https://www.ncbi.nlm.nih.gov/gene/?term=Pdzd7 target='_blank'>link<a>
Txlnb	-0.1747	8.916	-2.345	0.02799	0.09575	-4.874	<a href=https://www.ncbi.nlm.nih.gov/gene/?term=Txlnb target='_blank'>link<a>
Rev1	0.3684	4.809	2.183	0.03942	0.1201	-4.874	<a href=https://www.ncbi.nlm.nih.gov/gene/?term=Rev1 target='_blank'>link<a>
9430015G10Rik	-0.4735	1.214	-1.643	0.1139	0.2447	-4.875	<a href=https://www.ncbi.nlm.nih.gov/gene/?term=9430015G10Rik target='_blank'>link<a>
Ppp2r5a	-0.1491	6.587	-2.295	0.03117	0.1029	-4.877	<a href=https://www.ncbi.nlm.nih.gov/gene/?term=Ppp2r5a target='_blank'>link<a>
Gm15545	-0.3726	0.7519	-1.561	0.1321	0.2703	-4.878	<a href=https://www.ncbi.nlm.nih.gov/gene/?term=Gm15545 target='_blank'>link<a>
9130401M01Rik	-0.2658	4.07	-2.094	0.04748	0.1363	-4.878	<a href=https://www.ncbi.nlm.nih.gov/gene/?term=9130401M01Rik target='_blank'>link<a>
2310040G24Rik	-0.1922	6.564	-2.292	0.03132	0.1034	-4.88	<a href=https://www.ncbi.nlm.nih.gov/gene/?term=2310040G24Rik target='_blank'>link<a>
Clpb	-0.241	6.089	-2.273	0.03267	0.1061	-4.88	<a href=https://www.ncbi.nlm.nih.gov/gene/?term=Clpb target='_blank'>link<a>
Cdc23	-0.2469	4.305	-2.122	0.04481	0.1309	-4.88	<a href=https://www.ncbi.nlm.nih.gov/gene/?term=Cdc23 target='_blank'>link<a>
Adsl	-0.148	7.432	-2.314	0.02989	0.09983	-4.88	<a href=https://www.ncbi.nlm.nih.gov/gene/?term=Adsl target='_blank'>link<a>
Pbdc1	0.5105	3.957	2.082	0.04866	0.1386	-4.881	<a href=https://www.ncbi.nlm.nih.gov/gene/?term=Pbdc1 target='_blank'>link<a>
Zfp46	-0.5125	2.111	-1.795	0.08574	0.2001	-4.881	<a href=https://www.ncbi.nlm.nih.gov/gene/?term=Zfp46 target='_blank'>link<a>
Abi3	-0.3609	2.741	-1.899	0.07008	0.1765	-4.883	<a href=https://www.ncbi.nlm.nih.gov/gene/?term=Abi3 target='_blank'>link<a>
Myo1e	0.3247	3.515	2.02	0.05515	0.1507	-4.885	<a href=https://www.ncbi.nlm.nih.gov/gene/?term=Myo1e target='_blank'>link<a>
Nupl1	0.2551	4.644	2.161	0.04132	0.1241	-4.885	<a href=https://www.ncbi.nlm.nih.gov/gene/?term=Nupl1 target='_blank'>link<a>
Dpy19l3	0.9818	1.694	1.72	0.09881	0.2213	-4.886	<a href=https://www.ncbi.nlm.nih.gov/gene/?term=Dpy19l3 target='_blank'>link<a>
Glrx	0.5061	5.922	2.262	0.03342	0.1077	-4.887	<a href=https://www.ncbi.nlm.nih.gov/gene/?term=Glrx target='_blank'>link<a>
Sh3kbp1	0.5942	4.162	2.103	0.04652	0.1342	-4.888	<a href=https://www.ncbi.nlm.nih.gov/gene/?term=Sh3kbp1 target='_blank'>link<a>
Tmtc1	0.2411	6.627	2.291	0.03142	0.1035	-4.888	<a href=https://www.ncbi.nlm.nih.gov/gene/?term=Tmtc1 target='_blank'>link<a>
Vmac	-0.6076	-0.2658	-1.384	0.1795	0.3307	-4.888	<a href=https://www.ncbi.nlm.nih.gov/gene/?term=Vmac target='_blank'>link<a>
A830080D01Rik	0.5854	0.337	1.488	0.1503	0.2939	-4.888	<a href=https://www.ncbi.nlm.nih.gov/gene/?term=A830080D01Rik target='_blank'>link<a>
Ankrd13b	0.4132	1.713	1.731	0.09678	0.2183	-4.89	<a href=https://www.ncbi.nlm.nih.gov/gene/?term=Ankrd13b target='_blank'>link<a>
Tut1	-0.3569	3.431	-1.999	0.05749	0.1549	-4.891	<a href=https://www.ncbi.nlm.nih.gov/gene/?term=Tut1 target='_blank'>link<a>
Ints12	-0.3468	3.198	-1.965	0.06153	0.1617	-4.891	<a href=https://www.ncbi.nlm.nih.gov/gene/?term=Ints12 target='_blank'>link<a>
Ftsj1	-0.2096	4.145	-2.097	0.04717	0.1357	-4.891	<a href=https://www.ncbi.nlm.nih.gov/gene/?term=Ftsj1 target='_blank'>link<a>
Lox	0.9122	4.966	2.186	0.0392	0.1196	-4.891	<a href=https://www.ncbi.nlm.nih.gov/gene/?term=Lox target='_blank'>link<a>
Pank3	0.3404	2.522	1.866	0.07474	0.1836	-4.892	<a href=https://www.ncbi.nlm.nih.gov/gene/?term=Pank3 target='_blank'>link<a>
Gtf3c6	-0.1814	3.917	-2.067	0.05012	0.1409	-4.893	<a href=https://www.ncbi.nlm.nih.gov/gene/?term=Gtf3c6 target='_blank'>link<a>
Ift27	-0.2421	2.721	-1.893	0.07096	0.1777	-4.893	<a href=https://www.ncbi.nlm.nih.gov/gene/?term=Ift27 target='_blank'>link<a>
Khdrbs3	-0.5093	0.9581	-1.582	0.1272	0.2632	-4.895	<a href=https://www.ncbi.nlm.nih.gov/gene/?term=Khdrbs3 target='_blank'>link<a>
Prickle1	0.4559	1.571	1.702	0.1022	0.226	-4.895	<a href=https://www.ncbi.nlm.nih.gov/gene/?term=Prickle1 target='_blank'>link<a>
Sorl1	-0.2843	6.089	-2.264	0.03325	0.1073	-4.895	<a href=https://www.ncbi.nlm.nih.gov/gene/?term=Sorl1 target='_blank'>link<a>
Mmp15	-0.3231	2.7	-1.886	0.07192	0.1792	-4.896	<a href=https://www.ncbi.nlm.nih.gov/gene/?term=Mmp15 target='_blank'>link<a>
Selo	-0.217	4.897	-2.177	0.03993	0.1212	-4.897	<a href=https://www.ncbi.nlm.nih.gov/gene/?term=Selo target='_blank'>link<a>
Ing2	-0.3217	2.819	-1.903	0.06955	0.1756	-4.898	<a href=https://www.ncbi.nlm.nih.gov/gene/?term=Ing2 target='_blank'>link<a>
Ptcd3	0.1869	5.437	2.224	0.03618	0.1133	-4.899	<a href=https://www.ncbi.nlm.nih.gov/gene/?term=Ptcd3 target='_blank'>link<a>
Pbrm1	-0.1808	5.765	-2.245	0.03465	0.1105	-4.899	<a href=https://www.ncbi.nlm.nih.gov/gene/?term=Pbrm1 target='_blank'>link<a>
Slc6a6	0.2218	6.784	2.29	0.03151	0.1037	-4.899	<a href=https://www.ncbi.nlm.nih.gov/gene/?term=Slc6a6 target='_blank'>link<a>
Ttll4	0.3438	2.867	1.916	0.06787	0.1727	-4.9	<a href=https://www.ncbi.nlm.nih.gov/gene/?term=Ttll4 target='_blank'>link<a>
Osbpl2	-0.3048	4.438	-2.125	0.04452	0.1304	-4.901	<a href=https://www.ncbi.nlm.nih.gov/gene/?term=Osbpl2 target='_blank'>link<a>
Cdc25a	0.4534	2.472	1.852	0.07679	0.1863	-4.902	<a href=https://www.ncbi.nlm.nih.gov/gene/?term=Cdc25a target='_blank'>link<a>
Prodh	-0.4121	2.266	-1.81	0.08337	0.1968	-4.903	<a href=https://www.ncbi.nlm.nih.gov/gene/?term=Prodh target='_blank'>link<a>
Ccdc142	-0.4348	0.6018	-1.516	0.1431	0.2854	-4.903	<a href=https://www.ncbi.nlm.nih.gov/gene/?term=Ccdc142 target='_blank'>link<a>
Creg1	0.1558	6.486	2.279	0.03226	0.1053	-4.903	<a href=https://www.ncbi.nlm.nih.gov/gene/?term=Creg1 target='_blank'>link<a>
Ovca2	-0.4717	0.8046	-1.55	0.1348	0.2743	-4.904	<a href=https://www.ncbi.nlm.nih.gov/gene/?term=Ovca2 target='_blank'>link<a>
Mcam	0.3276	2.63	1.876	0.07329	0.1809	-4.904	<a href=https://www.ncbi.nlm.nih.gov/gene/?term=Mcam target='_blank'>link<a>
Rrm2	-0.6976	-0.2983	-1.367	0.1848	0.3368	-4.904	<a href=https://www.ncbi.nlm.nih.gov/gene/?term=Rrm2 target='_blank'>link<a>
Zfp719	-0.5363	1.391	-1.649	0.1127	0.2428	-4.908	<a href=https://www.ncbi.nlm.nih.gov/gene/?term=Zfp719 target='_blank'>link<a>
Mier3	0.4783	1.84	1.742	0.09487	0.2152	-4.908	<a href=https://www.ncbi.nlm.nih.gov/gene/?term=Mier3 target='_blank'>link<a>
Bloc1s5	-0.2879	2.646	-1.87	0.07424	0.1828	-4.91	<a href=https://www.ncbi.nlm.nih.gov/gene/?term=Bloc1s5 target='_blank'>link<a>
Nme7	0.5934	0.05472	1.423	0.168	0.316	-4.91	<a href=https://www.ncbi.nlm.nih.gov/gene/?term=Nme7 target='_blank'>link<a>
Phyhipl	0.4697	0.5415	1.506	0.1456	0.2885	-4.911	<a href=https://www.ncbi.nlm.nih.gov/gene/?term=Phyhipl target='_blank'>link<a>
Psmb1	0.1528	6.947	2.286	0.03174	0.1043	-4.914	<a href=https://www.ncbi.nlm.nih.gov/gene/?term=Psmb1 target='_blank'>link<a>
Kat6a	-0.3328	3.561	-2.005	0.05683	0.1538	-4.915	<a href=https://www.ncbi.nlm.nih.gov/gene/?term=Kat6a target='_blank'>link<a>
Epm2aip1	0.2618	5.059	2.185	0.03931	0.1198	-4.915	<a href=https://www.ncbi.nlm.nih.gov/gene/?term=Epm2aip1 target='_blank'>link<a>
Abcb4	-0.201	7.376	-2.295	0.03115	0.1029	-4.915	<a href=https://www.ncbi.nlm.nih.gov/gene/?term=Abcb4 target='_blank'>link<a>
Arhgdia	-0.1683	5.74	-2.235	0.03541	0.1118	-4.916	<a href=https://www.ncbi.nlm.nih.gov/gene/?term=Arhgdia target='_blank'>link<a>
Mx2	1.027	0.4293	1.478	0.1529	0.2972	-4.917	<a href=https://www.ncbi.nlm.nih.gov/gene/?term=Mx2 target='_blank'>link<a>
Kctd3	-0.2715	3.608	-2.01	0.0562	0.1528	-4.917	<a href=https://www.ncbi.nlm.nih.gov/gene/?term=Kctd3 target='_blank'>link<a>
Gtdc1	0.3778	2.517	1.849	0.07728	0.187	-4.919	<a href=https://www.ncbi.nlm.nih.gov/gene/?term=Gtdc1 target='_blank'>link<a>
2810474O19Rik	0.4071	2.585	1.86	0.07574	0.1852	-4.92	<a href=https://www.ncbi.nlm.nih.gov/gene/?term=2810474O19Rik target='_blank'>link<a>
Osbpl10	0.7207	0.3797	1.468	0.1557	0.3001	-4.92	<a href=https://www.ncbi.nlm.nih.gov/gene/?term=Osbpl10 target='_blank'>link<a>
Oat	-0.1425	7.818	-2.301	0.03073	0.1018	-4.921	<a href=https://www.ncbi.nlm.nih.gov/gene/?term=Oat target='_blank'>link<a>
Nxn	0.2972	2.707	1.878	0.07301	0.1807	-4.921	<a href=https://www.ncbi.nlm.nih.gov/gene/?term=Nxn target='_blank'>link<a>
Igsf3	0.3762	1.877	1.739	0.09529	0.216	-4.922	<a href=https://www.ncbi.nlm.nih.gov/gene/?term=Igsf3 target='_blank'>link<a>
Pias2	0.5154	6.505	2.269	0.03294	0.1066	-4.923	<a href=https://www.ncbi.nlm.nih.gov/gene/?term=Pias2 target='_blank'>link<a>
2310033P09Rik	-0.584	-0.07881	-1.382	0.1802	0.3315	-4.924	<a href=https://www.ncbi.nlm.nih.gov/gene/?term=2310033P09Rik target='_blank'>link<a>
Naprt	-0.3981	2.477	-1.833	0.07976	0.1909	-4.925	<a href=https://www.ncbi.nlm.nih.gov/gene/?term=Naprt target='_blank'>link<a>
Gtf2ird2	-0.3372	2.857	-1.894	0.07083	0.1775	-4.925	<a href=https://www.ncbi.nlm.nih.gov/gene/?term=Gtf2ird2 target='_blank'>link<a>
Zbtb24	-0.447	1.842	-1.719	0.09893	0.2214	-4.926	<a href=https://www.ncbi.nlm.nih.gov/gene/?term=Zbtb24 target='_blank'>link<a>
Gucy2g	-0.7512	-0.3978	-1.339	0.1938	0.3468	-4.927	<a href=https://www.ncbi.nlm.nih.gov/gene/?term=Gucy2g target='_blank'>link<a>
Lrp6	0.2338	4.701	2.144	0.04279	0.1269	-4.928	<a href=https://www.ncbi.nlm.nih.gov/gene/?term=Lrp6 target='_blank'>link<a>
Snapc1	-0.5105	1.041	-1.573	0.1293	0.2661	-4.928	<a href=https://www.ncbi.nlm.nih.gov/gene/?term=Snapc1 target='_blank'>link<a>
Hdac5	-0.2731	5.763	-2.228	0.03587	0.1128	-4.929	<a href=https://www.ncbi.nlm.nih.gov/gene/?term=Hdac5 target='_blank'>link<a>
Rplp1	0.2258	6.351	2.26	0.03353	0.1079	-4.929	<a href=https://www.ncbi.nlm.nih.gov/gene/?term=Rplp1 target='_blank'>link<a>
Asns	1.091	-0.4189	1.336	0.1945	0.3476	-4.929	<a href=https://www.ncbi.nlm.nih.gov/gene/?term=Asns target='_blank'>link<a>
Sarnp	-0.2121	3.977	-2.054	0.05148	0.1436	-4.93	<a href=https://www.ncbi.nlm.nih.gov/gene/?term=Sarnp target='_blank'>link<a>
Ccdc94	-0.55	1.303	-1.617	0.1195	0.2526	-4.931	<a href=https://www.ncbi.nlm.nih.gov/gene/?term=Ccdc94 target='_blank'>link<a>
Psen1	-0.1768	5.144	-2.182	0.03955	0.1204	-4.931	<a href=https://www.ncbi.nlm.nih.gov/gene/?term=Psen1 target='_blank'>link<a>
Ccnf	0.8927	0.1063	1.413	0.171	0.3192	-4.931	<a href=https://www.ncbi.nlm.nih.gov/gene/?term=Ccnf target='_blank'>link<a>
Dnajc4	-0.1967	4.374	-2.102	0.04666	0.1345	-4.932	<a href=https://www.ncbi.nlm.nih.gov/gene/?term=Dnajc4 target='_blank'>link<a>
Cldnd1	0.2567	5.61	2.219	0.03658	0.1142	-4.933	<a href=https://www.ncbi.nlm.nih.gov/gene/?term=Cldnd1 target='_blank'>link<a>
Rbm19	0.3417	2.621	1.858	0.07603	0.1857	-4.933	<a href=https://www.ncbi.nlm.nih.gov/gene/?term=Rbm19 target='_blank'>link<a>
Osgin2	-0.4046	2.48	-1.827	0.08071	0.1925	-4.933	<a href=https://www.ncbi.nlm.nih.gov/gene/?term=Osgin2 target='_blank'>link<a>
Eif2a	-0.1837	4.8	-2.148	0.04245	0.1263	-4.934	<a href=https://www.ncbi.nlm.nih.gov/gene/?term=Eif2a target='_blank'>link<a>
Rps27l	0.2451	7.026	2.278	0.03233	0.1053	-4.935	<a href=https://www.ncbi.nlm.nih.gov/gene/?term=Rps27l target='_blank'>link<a>
Hexim1	0.5992	0.6413	1.504	0.1461	0.2891	-4.936	<a href=https://www.ncbi.nlm.nih.gov/gene/?term=Hexim1 target='_blank'>link<a>
Bcl2l1	-0.5313	1.69	-1.683	0.1059	0.2322	-4.936	<a href=https://www.ncbi.nlm.nih.gov/gene/?term=Bcl2l1 target='_blank'>link<a>
Tyw5	0.4226	0.4256	1.466	0.1562	0.3008	-4.937	<a href=https://www.ncbi.nlm.nih.gov/gene/?term=Tyw5 target='_blank'>link<a>
Zfyve27	-0.2562	3.743	-2.018	0.05537	0.1511	-4.937	<a href=https://www.ncbi.nlm.nih.gov/gene/?term=Zfyve27 target='_blank'>link<a>
Crtap	0.4568	0.5396	1.485	0.151	0.2946	-4.938	<a href=https://www.ncbi.nlm.nih.gov/gene/?term=Crtap target='_blank'>link<a>
Flywch1	-0.2639	5.471	-2.202	0.03793	0.117	-4.941	<a href=https://www.ncbi.nlm.nih.gov/gene/?term=Flywch1 target='_blank'>link<a>
Ulk3	-0.4017	1.148	-1.586	0.1264	0.262	-4.942	<a href=https://www.ncbi.nlm.nih.gov/gene/?term=Ulk3 target='_blank'>link<a>
Mier2	-0.2326	4.343	-2.092	0.04762	0.1364	-4.942	<a href=https://www.ncbi.nlm.nih.gov/gene/?term=Mier2 target='_blank'>link<a>
Crlf3	-0.5558	1.401	-1.627	0.1174	0.2502	-4.942	<a href=https://www.ncbi.nlm.nih.gov/gene/?term=Crlf3 target='_blank'>link<a>
Zbtb11	0.3124	3.799	2.026	0.05443	0.1495	-4.942	<a href=https://www.ncbi.nlm.nih.gov/gene/?term=Zbtb11 target='_blank'>link<a>
Golga2	-0.2249	5.515	-2.205	0.03769	0.1166	-4.942	<a href=https://www.ncbi.nlm.nih.gov/gene/?term=Golga2 target='_blank'>link<a>
Mrpl20	0.2151	4.708	2.136	0.04348	0.1282	-4.943	<a href=https://www.ncbi.nlm.nih.gov/gene/?term=Mrpl20 target='_blank'>link<a>
Arhgap21	0.403	3.3	1.955	0.06274	0.164	-4.944	<a href=https://www.ncbi.nlm.nih.gov/gene/?term=Arhgap21 target='_blank'>link<a>
Ak3	0.1592	6.601	2.261	0.0335	0.1079	-4.945	<a href=https://www.ncbi.nlm.nih.gov/gene/?term=Ak3 target='_blank'>link<a>
Magix	-0.4718	2.477	-1.817	0.08226	0.1947	-4.946	<a href=https://www.ncbi.nlm.nih.gov/gene/?term=Magix target='_blank'>link<a>
5830454E08Rik	-0.357	0.2658	-1.426	0.1672	0.3149	-4.947	<a href=https://www.ncbi.nlm.nih.gov/gene/?term=5830454E08Rik target='_blank'>link<a>
Hn1	0.2328	5.796	2.223	0.03631	0.1136	-4.949	<a href=https://www.ncbi.nlm.nih.gov/gene/?term=Hn1 target='_blank'>link<a>
Tmem19	-0.1897	3.731	-2.01	0.05625	0.1528	-4.949	<a href=https://www.ncbi.nlm.nih.gov/gene/?term=Tmem19 target='_blank'>link<a>
Abhd6	0.4697	0.6906	1.502	0.1466	0.2897	-4.951	<a href=https://www.ncbi.nlm.nih.gov/gene/?term=Abhd6 target='_blank'>link<a>
Nus1	0.2106	3.034	1.911	0.06849	0.1738	-4.951	<a href=https://www.ncbi.nlm.nih.gov/gene/?term=Nus1 target='_blank'>link<a>
Zfp944	-0.2988	2.872	-1.88	0.07282	0.1804	-4.953	<a href=https://www.ncbi.nlm.nih.gov/gene/?term=Zfp944 target='_blank'>link<a>
Tomm70a	0.1843	6.15	2.239	0.03509	0.1114	-4.953	<a href=https://www.ncbi.nlm.nih.gov/gene/?term=Tomm70a target='_blank'>link<a>
Bad	-0.3012	3.026	-1.903	0.0696	0.1756	-4.953	<a href=https://www.ncbi.nlm.nih.gov/gene/?term=Bad target='_blank'>link<a>
Hadhb	0.1467	7.79	2.284	0.03189	0.1047	-4.954	<a href=https://www.ncbi.nlm.nih.gov/gene/?term=Hadhb target='_blank'>link<a>
Zfp866	-0.3745	1.976	-1.728	0.09739	0.2193	-4.954	<a href=https://www.ncbi.nlm.nih.gov/gene/?term=Zfp866 target='_blank'>link<a>
Fyttd1	0.2573	6.888	2.264	0.03326	0.1073	-4.954	<a href=https://www.ncbi.nlm.nih.gov/gene/?term=Fyttd1 target='_blank'>link<a>
Vegfb	0.2348	6.125	2.237	0.03519	0.1115	-4.954	<a href=https://www.ncbi.nlm.nih.gov/gene/?term=Vegfb target='_blank'>link<a>
Adat2	-0.2929	2.664	-1.846	0.07779	0.1878	-4.954	<a href=https://www.ncbi.nlm.nih.gov/gene/?term=Adat2 target='_blank'>link<a>
Ehd4	0.8906	6.138	2.236	0.03534	0.1117	-4.955	<a href=https://www.ncbi.nlm.nih.gov/gene/?term=Ehd4 target='_blank'>link<a>
Myot	-0.1944	10.3	-2.323	0.02936	0.09874	-4.955	<a href=https://www.ncbi.nlm.nih.gov/gene/?term=Myot target='_blank'>link<a>
Rpl35a	0.288	3.228	1.938	0.06498	0.1675	-4.956	<a href=https://www.ncbi.nlm.nih.gov/gene/?term=Rpl35a target='_blank'>link<a>
Pcif1	-0.3781	4.136	-2.058	0.05106	0.1428	-4.956	<a href=https://www.ncbi.nlm.nih.gov/gene/?term=Pcif1 target='_blank'>link<a>
Coil	-0.8082	0.1416	-1.389	0.1781	0.3291	-4.956	<a href=https://www.ncbi.nlm.nih.gov/gene/?term=Coil target='_blank'>link<a>
Nol7	0.1539	5.98	2.229	0.03583	0.1127	-4.956	<a href=https://www.ncbi.nlm.nih.gov/gene/?term=Nol7 target='_blank'>link<a>
Foxred1	-0.2657	4.256	-2.073	0.04948	0.1402	-4.957	<a href=https://www.ncbi.nlm.nih.gov/gene/?term=Foxred1 target='_blank'>link<a>
2510039O18Rik	-0.2557	4.827	-2.137	0.04343	0.1282	-4.958	<a href=https://www.ncbi.nlm.nih.gov/gene/?term=2510039O18Rik target='_blank'>link<a>
1110038B12Rik	0.7617	0.172	1.404	0.1737	0.3231	-4.959	<a href=https://www.ncbi.nlm.nih.gov/gene/?term=1110038B12Rik target='_blank'>link<a>
Nup43	-0.2821	2.145	-1.756	0.09234	0.211	-4.959	<a href=https://www.ncbi.nlm.nih.gov/gene/?term=Nup43 target='_blank'>link<a>
Mipol1	-0.4398	1.137	-1.57	0.1301	0.267	-4.96	<a href=https://www.ncbi.nlm.nih.gov/gene/?term=Mipol1 target='_blank'>link<a>
Bend3	0.4527	1.362	1.619	0.119	0.2521	-4.96	<a href=https://www.ncbi.nlm.nih.gov/gene/?term=Bend3 target='_blank'>link<a>
Bms1	0.271	4.896	2.145	0.04267	0.1267	-4.961	<a href=https://www.ncbi.nlm.nih.gov/gene/?term=Bms1 target='_blank'>link<a>
Rilpl2	-0.4007	1.66	-1.665	0.1095	0.2379	-4.961	<a href=https://www.ncbi.nlm.nih.gov/gene/?term=Rilpl2 target='_blank'>link<a>
Zfp932	0.3665	1.461	1.636	0.1153	0.2471	-4.962	<a href=https://www.ncbi.nlm.nih.gov/gene/?term=Zfp932 target='_blank'>link<a>
Siah1b	-0.4094	0.8218	-1.51	0.1446	0.2873	-4.963	<a href=https://www.ncbi.nlm.nih.gov/gene/?term=Siah1b target='_blank'>link<a>
Stxbp3-ps	-0.2878	2.375	-1.793	0.08604	0.2006	-4.963	<a href=https://www.ncbi.nlm.nih.gov/gene/?term=Stxbp3-ps target='_blank'>link<a>
Rhebl1	-0.3787	0.8004	-1.507	0.1453	0.2881	-4.963	<a href=https://www.ncbi.nlm.nih.gov/gene/?term=Rhebl1 target='_blank'>link<a>
Gins4	-0.2024	3.797	-2.011	0.05612	0.1526	-4.963	<a href=https://www.ncbi.nlm.nih.gov/gene/?term=Gins4 target='_blank'>link<a>
Stx5a	-0.2972	3.693	-1.995	0.05802	0.156	-4.965	<a href=https://www.ncbi.nlm.nih.gov/gene/?term=Stx5a target='_blank'>link<a>
Rpl14-ps1	0.2176	4.268	2.073	0.04949	0.1402	-4.967	<a href=https://www.ncbi.nlm.nih.gov/gene/?term=Rpl14-ps1 target='_blank'>link<a>
Fkbp9	-0.1859	6.313	-2.237	0.0352	0.1115	-4.968	<a href=https://www.ncbi.nlm.nih.gov/gene/?term=Fkbp9 target='_blank'>link<a>
4930430F08Rik	-0.3099	2.722	-1.847	0.07766	0.1877	-4.968	<a href=https://www.ncbi.nlm.nih.gov/gene/?term=4930430F08Rik target='_blank'>link<a>
Gm16159	0.3802	0.5032	1.455	0.1591	0.3049	-4.969	<a href=https://www.ncbi.nlm.nih.gov/gene/?term=Gm16159 target='_blank'>link<a>
Ocrl	0.3372	3.583	1.982	0.05956	0.1584	-4.969	<a href=https://www.ncbi.nlm.nih.gov/gene/?term=Ocrl target='_blank'>link<a>
2310011J03Rik	-0.2844	2.708	-1.844	0.07808	0.1882	-4.97	<a href=https://www.ncbi.nlm.nih.gov/gene/?term=2310011J03Rik target='_blank'>link<a>
Comtd1	0.2239	2.858	1.873	0.07385	0.182	-4.97	<a href=https://www.ncbi.nlm.nih.gov/gene/?term=Comtd1 target='_blank'>link<a>
Nab2	1.269	3.822	2.002	0.05712	0.1543	-4.971	<a href=https://www.ncbi.nlm.nih.gov/gene/?term=Nab2 target='_blank'>link<a>
Pex26	0.6144	1.287	1.596	0.1241	0.2591	-4.973	<a href=https://www.ncbi.nlm.nih.gov/gene/?term=Pex26 target='_blank'>link<a>
Zfp60	-0.6721	0.8927	-1.512	0.1442	0.287	-4.973	<a href=https://www.ncbi.nlm.nih.gov/gene/?term=Zfp60 target='_blank'>link<a>
Msto1	0.2897	2.4	1.796	0.08555	0.1998	-4.974	<a href=https://www.ncbi.nlm.nih.gov/gene/?term=Msto1 target='_blank'>link<a>
Atr	-0.5299	1.329	-1.591	0.1253	0.2606	-4.975	<a href=https://www.ncbi.nlm.nih.gov/gene/?term=Atr target='_blank'>link<a>
Irak1bp1	0.2421	2.06	1.737	0.09569	0.2167	-4.976	<a href=https://www.ncbi.nlm.nih.gov/gene/?term=Irak1bp1 target='_blank'>link<a>
1500017E21Rik	0.4011	2.581	1.825	0.08104	0.1932	-4.976	<a href=https://www.ncbi.nlm.nih.gov/gene/?term=1500017E21Rik target='_blank'>link<a>
Ddx26b	-0.3837	1.771	-1.674	0.1076	0.2349	-4.977	<a href=https://www.ncbi.nlm.nih.gov/gene/?term=Ddx26b target='_blank'>link<a>
Cep70	0.3982	1.231	1.582	0.1272	0.2632	-4.977	<a href=https://www.ncbi.nlm.nih.gov/gene/?term=Cep70 target='_blank'>link<a>
Gys2	-1.042	-0.3189	-1.311	0.2026	0.3573	-4.977	<a href=https://www.ncbi.nlm.nih.gov/gene/?term=Gys2 target='_blank'>link<a>
Nctc1	-0.3633	6.366	-2.233	0.03552	0.1121	-4.978	<a href=https://www.ncbi.nlm.nih.gov/gene/?term=Nctc1 target='_blank'>link<a>
Ccdc122	0.5622	0.7315	1.488	0.1502	0.2939	-4.978	<a href=https://www.ncbi.nlm.nih.gov/gene/?term=Ccdc122 target='_blank'>link<a>
Vcl	0.2163	6.421	2.236	0.03527	0.1117	-4.98	<a href=https://www.ncbi.nlm.nih.gov/gene/?term=Vcl target='_blank'>link<a>
Pabpc4	0.2057	5.035	2.148	0.04244	0.1263	-4.98	<a href=https://www.ncbi.nlm.nih.gov/gene/?term=Pabpc4 target='_blank'>link<a>
Lrtm1	-0.4152	4.594	-2.097	0.04715	0.1356	-4.981	<a href=https://www.ncbi.nlm.nih.gov/gene/?term=Lrtm1 target='_blank'>link<a>
Hook2	-0.3793	2.551	-1.809	0.08351	0.197	-4.983	<a href=https://www.ncbi.nlm.nih.gov/gene/?term=Hook2 target='_blank'>link<a>
Tmx4	-0.2223	4.172	-2.049	0.05202	0.1446	-4.984	<a href=https://www.ncbi.nlm.nih.gov/gene/?term=Tmx4 target='_blank'>link<a>
Myh4	0.1818	16.01	2.376	0.0262	0.09186	-4.984	<a href=https://www.ncbi.nlm.nih.gov/gene/?term=Myh4 target='_blank'>link<a>
Mrps26	-0.2083	5.056	-2.145	0.04272	0.1268	-4.985	<a href=https://www.ncbi.nlm.nih.gov/gene/?term=Mrps26 target='_blank'>link<a>
Pms2	-0.283	3.04	-1.887	0.07181	0.1791	-4.986	<a href=https://www.ncbi.nlm.nih.gov/gene/?term=Pms2 target='_blank'>link<a>
Zxda	0.5101	0.6552	1.469	0.1553	0.2998	-4.986	<a href=https://www.ncbi.nlm.nih.gov/gene/?term=Zxda target='_blank'>link<a>
Nup188	-0.4299	1.434	-1.604	0.1223	0.2566	-4.986	<a href=https://www.ncbi.nlm.nih.gov/gene/?term=Nup188 target='_blank'>link<a>
1700101I11Rik	0.6911	2.458	1.796	0.08562	0.1999	-4.986	<a href=https://www.ncbi.nlm.nih.gov/gene/?term=1700101I11Rik target='_blank'>link<a>
Tspo	0.3576	4.342	2.072	0.04965	0.1404	-4.986	<a href=https://www.ncbi.nlm.nih.gov/gene/?term=Tspo target='_blank'>link<a>
Dennd1a	-0.2472	4.338	-2.067	0.05011	0.1409	-4.987	<a href=https://www.ncbi.nlm.nih.gov/gene/?term=Dennd1a target='_blank'>link<a>
Rps20	0.2033	5.983	2.213	0.03708	0.1153	-4.988	<a href=https://www.ncbi.nlm.nih.gov/gene/?term=Rps20 target='_blank'>link<a>
Adat1	-0.3905	0.9761	-1.521	0.1419	0.2837	-4.988	<a href=https://www.ncbi.nlm.nih.gov/gene/?term=Adat1 target='_blank'>link<a>
Armc6	-0.2308	3.674	-1.979	0.05981	0.1588	-4.988	<a href=https://www.ncbi.nlm.nih.gov/gene/?term=Armc6 target='_blank'>link<a>
Vps33a	-0.1675	5.672	-2.192	0.03875	0.1187	-4.989	<a href=https://www.ncbi.nlm.nih.gov/gene/?term=Vps33a target='_blank'>link<a>
4930538K18Rik	-0.356	0.7046	-1.471	0.1549	0.2994	-4.989	<a href=https://www.ncbi.nlm.nih.gov/gene/?term=4930538K18Rik target='_blank'>link<a>
Hspb11	0.3245	1.833	1.687	0.105	0.2309	-4.99	<a href=https://www.ncbi.nlm.nih.gov/gene/?term=Hspb11 target='_blank'>link<a>
Pop4	0.2461	2.579	1.815	0.0825	0.1951	-4.991	<a href=https://www.ncbi.nlm.nih.gov/gene/?term=Pop4 target='_blank'>link<a>
Dcp1a	0.5553	1.679	1.658	0.1108	0.2399	-4.991	<a href=https://www.ncbi.nlm.nih.gov/gene/?term=Dcp1a target='_blank'>link<a>
Mettl25	-0.5004	1.52	-1.617	0.1195	0.2526	-4.991	<a href=https://www.ncbi.nlm.nih.gov/gene/?term=Mettl25 target='_blank'>link<a>
Ankrd24	-0.2452	2.662	-1.824	0.08109	0.1932	-4.991	<a href=https://www.ncbi.nlm.nih.gov/gene/?term=Ankrd24 target='_blank'>link<a>
Kcnc3	0.4589	1.331	1.591	0.1252	0.2604	-4.992	<a href=https://www.ncbi.nlm.nih.gov/gene/?term=Kcnc3 target='_blank'>link<a>
Prdx4	-0.4009	2.406	-1.777	0.08874	0.2049	-4.992	<a href=https://www.ncbi.nlm.nih.gov/gene/?term=Prdx4 target='_blank'>link<a>
Otog	-0.4316	0.5359	-1.435	0.1646	0.3118	-4.994	<a href=https://www.ncbi.nlm.nih.gov/gene/?term=Otog target='_blank'>link<a>
Dhrs4	-0.3047	3.54	-1.956	0.06261	0.1638	-4.994	<a href=https://www.ncbi.nlm.nih.gov/gene/?term=Dhrs4 target='_blank'>link<a>
Serpinb1a	0.7588	2.345	1.772	0.08954	0.2062	-4.995	<a href=https://www.ncbi.nlm.nih.gov/gene/?term=Serpinb1a target='_blank'>link<a>
Supt3	0.2927	2.765	1.843	0.07821	0.1884	-4.995	<a href=https://www.ncbi.nlm.nih.gov/gene/?term=Supt3 target='_blank'>link<a>
Zfp879	-0.5341	0.5203	-1.429	0.1665	0.314	-4.995	<a href=https://www.ncbi.nlm.nih.gov/gene/?term=Zfp879 target='_blank'>link<a>
Aatf	-0.2458	4.137	-2.037	0.05325	0.147	-4.996	<a href=https://www.ncbi.nlm.nih.gov/gene/?term=Aatf target='_blank'>link<a>
Gm5617	-0.3997	2.7	-1.823	0.08122	0.1933	-4.996	<a href=https://www.ncbi.nlm.nih.gov/gene/?term=Gm5617 target='_blank'>link<a>
Mef2a	0.2643	6.893	2.242	0.03485	0.1109	-4.997	<a href=https://www.ncbi.nlm.nih.gov/gene/?term=Mef2a target='_blank'>link<a>
Gclc	0.5875	3.9	2.008	0.05647	0.1532	-4.998	<a href=https://www.ncbi.nlm.nih.gov/gene/?term=Gclc target='_blank'>link<a>
Zfp386	-0.2248	4.659	-2.098	0.04708	0.1355	-4.998	<a href=https://www.ncbi.nlm.nih.gov/gene/?term=Zfp386 target='_blank'>link<a>
Prpf38b	0.3115	3.105	1.894	0.0708	0.1774	-4.998	<a href=https://www.ncbi.nlm.nih.gov/gene/?term=Prpf38b target='_blank'>link<a>
Anxa4	0.3104	2.902	1.863	0.0753	0.1845	-4.998	<a href=https://www.ncbi.nlm.nih.gov/gene/?term=Anxa4 target='_blank'>link<a>
Unc119	-0.3099	2.431	-1.78	0.0883	0.2041	-4.999	<a href=https://www.ncbi.nlm.nih.gov/gene/?term=Unc119 target='_blank'>link<a>
Rrp1b	0.3026	3.118	1.895	0.07065	0.1774	-5	<a href=https://www.ncbi.nlm.nih.gov/gene/?term=Rrp1b target='_blank'>link<a>
Snai3	0.5559	1.159	1.552	0.1343	0.2735	-5	<a href=https://www.ncbi.nlm.nih.gov/gene/?term=Snai3 target='_blank'>link<a>
Gm17066	0.3846	0.528	1.435	0.1647	0.3119	-5	<a href=https://www.ncbi.nlm.nih.gov/gene/?term=Gm17066 target='_blank'>link<a>
1810026B05Rik	0.3277	2.72	1.832	0.07989	0.1911	-5.001	<a href=https://www.ncbi.nlm.nih.gov/gene/?term=1810026B05Rik target='_blank'>link<a>
Gnpat	-0.1485	7.787	-2.259	0.03363	0.108	-5.002	<a href=https://www.ncbi.nlm.nih.gov/gene/?term=Gnpat target='_blank'>link<a>
Aebp1	0.3171	4.763	2.11	0.04588	0.1331	-5.002	<a href=https://www.ncbi.nlm.nih.gov/gene/?term=Aebp1 target='_blank'>link<a>
Utp14a	0.2849	2.96	1.869	0.07431	0.1829	-5.002	<a href=https://www.ncbi.nlm.nih.gov/gene/?term=Utp14a target='_blank'>link<a>
Zim1	0.4767	0.6884	1.462	0.1572	0.3021	-5.002	<a href=https://www.ncbi.nlm.nih.gov/gene/?term=Zim1 target='_blank'>link<a>
Mtfp1	-0.1988	5.129	-2.141	0.04303	0.1274	-5.004	<a href=https://www.ncbi.nlm.nih.gov/gene/?term=Mtfp1 target='_blank'>link<a>
Cd276	0.4216	1.526	1.62	0.1188	0.2521	-5.004	<a href=https://www.ncbi.nlm.nih.gov/gene/?term=Cd276 target='_blank'>link<a>
Myod1	1.42	5.505	2.164	0.04106	0.1237	-5.005	<a href=https://www.ncbi.nlm.nih.gov/gene/?term=Myod1 target='_blank'>link<a>
Gucd1	-0.1879	6.29	-2.216	0.03681	0.1147	-5.006	<a href=https://www.ncbi.nlm.nih.gov/gene/?term=Gucd1 target='_blank'>link<a>
Rnf10	-0.1784	7.924	-2.259	0.03363	0.108	-5.007	<a href=https://www.ncbi.nlm.nih.gov/gene/?term=Rnf10 target='_blank'>link<a>
Plet1	-0.4767	0.5009	-1.418	0.1695	0.3177	-5.008	<a href=https://www.ncbi.nlm.nih.gov/gene/?term=Plet1 target='_blank'>link<a>
Ccnyl1	-0.3378	2.707	-1.819	0.08183	0.1941	-5.008	<a href=https://www.ncbi.nlm.nih.gov/gene/?term=Ccnyl1 target='_blank'>link<a>
Zbtb17	-0.2374	5.221	-2.147	0.04256	0.1266	-5.008	<a href=https://www.ncbi.nlm.nih.gov/gene/?term=Zbtb17 target='_blank'>link<a>
Pxk	0.2363	3.918	2.005	0.05683	0.1538	-5.008	<a href=https://www.ncbi.nlm.nih.gov/gene/?term=Pxk target='_blank'>link<a>
Kat2a	-0.2454	3.799	-1.984	0.05922	0.1581	-5.01	<a href=https://www.ncbi.nlm.nih.gov/gene/?term=Kat2a target='_blank'>link<a>
Ehd3	0.8883	0.3217	1.387	0.1788	0.3299	-5.01	<a href=https://www.ncbi.nlm.nih.gov/gene/?term=Ehd3 target='_blank'>link<a>
Insr	0.3658	3.889	2	0.05738	0.1547	-5.01	<a href=https://www.ncbi.nlm.nih.gov/gene/?term=Insr target='_blank'>link<a>
Fam131b	0.3077	3.634	1.965	0.06158	0.1617	-5.011	<a href=https://www.ncbi.nlm.nih.gov/gene/?term=Fam131b target='_blank'>link<a>
Pdss1	0.241	2.769	1.833	0.07967	0.1908	-5.011	<a href=https://www.ncbi.nlm.nih.gov/gene/?term=Pdss1 target='_blank'>link<a>
Psmd2	-0.1404	8.703	-2.27	0.03284	0.1064	-5.013	<a href=https://www.ncbi.nlm.nih.gov/gene/?term=Psmd2 target='_blank'>link<a>
Ccdc88a	-0.4858	0.7665	-1.462	0.1571	0.3021	-5.013	<a href=https://www.ncbi.nlm.nih.gov/gene/?term=Ccdc88a target='_blank'>link<a>
Bbs4	-0.2884	3.214	-1.896	0.07053	0.1772	-5.015	<a href=https://www.ncbi.nlm.nih.gov/gene/?term=Bbs4 target='_blank'>link<a>
Anxa2	1.916	0.7677	1.447	0.1614	0.3081	-5.015	<a href=https://www.ncbi.nlm.nih.gov/gene/?term=Anxa2 target='_blank'>link<a>
Scp2	-0.1305	6.942	-2.233	0.03553	0.1121	-5.016	<a href=https://www.ncbi.nlm.nih.gov/gene/?term=Scp2 target='_blank'>link<a>
Traf7	-0.2759	3.764	-1.975	0.06029	0.1597	-5.016	<a href=https://www.ncbi.nlm.nih.gov/gene/?term=Traf7 target='_blank'>link<a>
Pcgf1	-0.2922	1.453	-1.59	0.1254	0.2607	-5.017	<a href=https://www.ncbi.nlm.nih.gov/gene/?term=Pcgf1 target='_blank'>link<a>
Ggcx	0.257	4.021	2.014	0.05584	0.1521	-5.017	<a href=https://www.ncbi.nlm.nih.gov/gene/?term=Ggcx target='_blank'>link<a>
Slc9a1	0.4821	3.382	1.924	0.06676	0.1704	-5.017	<a href=https://www.ncbi.nlm.nih.gov/gene/?term=Slc9a1 target='_blank'>link<a>
Usf2	0.3575	1.98	1.694	0.1037	0.2285	-5.02	<a href=https://www.ncbi.nlm.nih.gov/gene/?term=Usf2 target='_blank'>link<a>
Pvalb	0.153	14.12	2.334	0.02865	0.09713	-5.02	<a href=https://www.ncbi.nlm.nih.gov/gene/?term=Pvalb target='_blank'>link<a>
Mt1	0.6679	9.432	2.277	0.03234	0.1053	-5.02	<a href=https://www.ncbi.nlm.nih.gov/gene/?term=Mt1 target='_blank'>link<a>
Ets1	1.111	1.437	1.583	0.1269	0.2627	-5.02	<a href=https://www.ncbi.nlm.nih.gov/gene/?term=Ets1 target='_blank'>link<a>
Nup88	-0.1772	5.766	-2.181	0.03964	0.1206	-5.02	<a href=https://www.ncbi.nlm.nih.gov/gene/?term=Nup88 target='_blank'>link<a>
Naa50	0.2635	8.444	2.262	0.03345	0.1077	-5.021	<a href=https://www.ncbi.nlm.nih.gov/gene/?term=Naa50 target='_blank'>link<a>
Bmp2k	0.2856	3.549	1.947	0.06384	0.1658	-5.021	<a href=https://www.ncbi.nlm.nih.gov/gene/?term=Bmp2k target='_blank'>link<a>
Spop	-0.1459	8.815	-2.267	0.03305	0.1068	-5.022	<a href=https://www.ncbi.nlm.nih.gov/gene/?term=Spop target='_blank'>link<a>
Med26	-0.7152	2.838	-1.821	0.08165	0.1939	-5.022	<a href=https://www.ncbi.nlm.nih.gov/gene/?term=Med26 target='_blank'>link<a>
Scmh1	-0.191	4.864	-2.105	0.04634	0.1339	-5.024	<a href=https://www.ncbi.nlm.nih.gov/gene/?term=Scmh1 target='_blank'>link<a>
Khsrp	0.3202	3.082	1.875	0.07352	0.1814	-5.024	<a href=https://www.ncbi.nlm.nih.gov/gene/?term=Khsrp target='_blank'>link<a>
Gpalpp1	-0.4561	2.137	-1.709	0.1009	0.2246	-5.025	<a href=https://www.ncbi.nlm.nih.gov/gene/?term=Gpalpp1 target='_blank'>link<a>
Zbtb21	0.5578	2.673	1.809	0.0835	0.197	-5.025	<a href=https://www.ncbi.nlm.nih.gov/gene/?term=Zbtb21 target='_blank'>link<a>
Ppp1r3f	-0.3634	1.485	-1.59	0.1254	0.2607	-5.026	<a href=https://www.ncbi.nlm.nih.gov/gene/?term=Ppp1r3f target='_blank'>link<a>
Galnt18	-0.7885	-0.1614	-1.278	0.2138	0.371	-5.027	<a href=https://www.ncbi.nlm.nih.gov/gene/?term=Galnt18 target='_blank'>link<a>
Vamp1	0.2046	5.308	2.146	0.04264	0.1267	-5.028	<a href=https://www.ncbi.nlm.nih.gov/gene/?term=Vamp1 target='_blank'>link<a>
AU019823	0.2606	5.266	2.142	0.04298	0.1273	-5.028	<a href=https://www.ncbi.nlm.nih.gov/gene/?term=AU019823 target='_blank'>link<a>
Raph1	0.5967	0.7022	1.444	0.1622	0.3089	-5.029	<a href=https://www.ncbi.nlm.nih.gov/gene/?term=Raph1 target='_blank'>link<a>
Ccdc69	0.3281	2.857	1.837	0.07917	0.19	-5.029	<a href=https://www.ncbi.nlm.nih.gov/gene/?term=Ccdc69 target='_blank'>link<a>
2900008C10Rik	-0.4248	0.8815	-1.471	0.1548	0.2992	-5.03	<a href=https://www.ncbi.nlm.nih.gov/gene/?term=2900008C10Rik target='_blank'>link<a>
Ypel2	0.4603	0.9584	1.491	0.1495	0.2932	-5.032	<a href=https://www.ncbi.nlm.nih.gov/gene/?term=Ypel2 target='_blank'>link<a>
Syt6	0.3762	1.628	1.62	0.1187	0.252	-5.032	<a href=https://www.ncbi.nlm.nih.gov/gene/?term=Syt6 target='_blank'>link<a>
Zfp39	-0.9774	1.29	-1.527	0.1403	0.2815	-5.034	<a href=https://www.ncbi.nlm.nih.gov/gene/?term=Zfp39 target='_blank'>link<a>
Bag3	0.3636	7.476	2.235	0.03541	0.1118	-5.036	<a href=https://www.ncbi.nlm.nih.gov/gene/?term=Bag3 target='_blank'>link<a>
Hspbap1	0.3295	2.168	1.717	0.09938	0.2219	-5.037	<a href=https://www.ncbi.nlm.nih.gov/gene/?term=Hspbap1 target='_blank'>link<a>
Mthfd2	0.4206	2.35	1.748	0.09368	0.2133	-5.037	<a href=https://www.ncbi.nlm.nih.gov/gene/?term=Mthfd2 target='_blank'>link<a>
Zbtb40	-0.3664	2.284	-1.73	0.09689	0.2185	-5.037	<a href=https://www.ncbi.nlm.nih.gov/gene/?term=Zbtb40 target='_blank'>link<a>
Alpl	0.9678	1.174	1.525	0.1408	0.2823	-5.037	<a href=https://www.ncbi.nlm.nih.gov/gene/?term=Alpl target='_blank'>link<a>
Kctd5	-0.3119	2.611	-1.785	0.08746	0.203	-5.038	<a href=https://www.ncbi.nlm.nih.gov/gene/?term=Kctd5 target='_blank'>link<a>
4931406C07Rik	0.3458	0.4464	1.39	0.1778	0.3286	-5.038	<a href=https://www.ncbi.nlm.nih.gov/gene/?term=4931406C07Rik target='_blank'>link<a>
Npdc1	0.5473	1.175	1.527	0.1403	0.2815	-5.039	<a href=https://www.ncbi.nlm.nih.gov/gene/?term=Npdc1 target='_blank'>link<a>
Gm13446	0.3867	1.891	1.665	0.1094	0.2376	-5.039	<a href=https://www.ncbi.nlm.nih.gov/gene/?term=Gm13446 target='_blank'>link<a>
Cpsf7	0.4398	1.807	1.649	0.1128	0.2429	-5.041	<a href=https://www.ncbi.nlm.nih.gov/gene/?term=Cpsf7 target='_blank'>link<a>
Hfe2	0.1421	9.236	2.264	0.0333	0.1074	-5.041	<a href=https://www.ncbi.nlm.nih.gov/gene/?term=Hfe2 target='_blank'>link<a>
Gnpda2	-0.3679	1.636	-1.606	0.1219	0.2559	-5.042	<a href=https://www.ncbi.nlm.nih.gov/gene/?term=Gnpda2 target='_blank'>link<a>
Cd2bp2	-0.2419	3.946	-1.985	0.05909	0.1578	-5.043	<a href=https://www.ncbi.nlm.nih.gov/gene/?term=Cd2bp2 target='_blank'>link<a>
Ccdc12	-0.1926	4.553	-2.061	0.05071	0.142	-5.043	<a href=https://www.ncbi.nlm.nih.gov/gene/?term=Ccdc12 target='_blank'>link<a>
Mrps12	0.2606	4.67	2.077	0.0491	0.1395	-5.044	<a href=https://www.ncbi.nlm.nih.gov/gene/?term=Mrps12 target='_blank'>link<a>
Ttc4	-0.2251	5.215	-2.127	0.04436	0.13	-5.045	<a href=https://www.ncbi.nlm.nih.gov/gene/?term=Ttc4 target='_blank'>link<a>
Hmgn5	-0.2625	2.699	-1.796	0.08554	0.1998	-5.045	<a href=https://www.ncbi.nlm.nih.gov/gene/?term=Hmgn5 target='_blank'>link<a>
Mfsd6	-0.5354	1.301	-1.538	0.1378	0.2782	-5.045	<a href=https://www.ncbi.nlm.nih.gov/gene/?term=Mfsd6 target='_blank'>link<a>
Sapcd1	0.3055	1.066	1.501	0.1468	0.2899	-5.046	<a href=https://www.ncbi.nlm.nih.gov/gene/?term=Sapcd1 target='_blank'>link<a>
Trappc8	-0.2342	4.896	-2.096	0.04723	0.1357	-5.046	<a href=https://www.ncbi.nlm.nih.gov/gene/?term=Trappc8 target='_blank'>link<a>
D10Wsu102e	0.2788	2.137	1.705	0.1015	0.2253	-5.046	<a href=https://www.ncbi.nlm.nih.gov/gene/?term=D10Wsu102e target='_blank'>link<a>
Smpdl3a	0.1692	6.84	2.215	0.03693	0.1149	-5.046	<a href=https://www.ncbi.nlm.nih.gov/gene/?term=Smpdl3a target='_blank'>link<a>
Ppp1ca	-0.1501	7.95	-2.238	0.03519	0.1115	-5.049	<a href=https://www.ncbi.nlm.nih.gov/gene/?term=Ppp1ca target='_blank'>link<a>
Rps16	0.243	4.855	2.093	0.04749	0.1363	-5.049	<a href=https://www.ncbi.nlm.nih.gov/gene/?term=Rps16 target='_blank'>link<a>
Rbbp7	0.1576	7.362	2.225	0.03611	0.1133	-5.049	<a href=https://www.ncbi.nlm.nih.gov/gene/?term=Rbbp7 target='_blank'>link<a>
Ppp3cc	-0.1478	4.81	-2.086	0.04826	0.1378	-5.051	<a href=https://www.ncbi.nlm.nih.gov/gene/?term=Ppp3cc target='_blank'>link<a>
Zhx1	0.2204	5.183	2.123	0.04472	0.1308	-5.051	<a href=https://www.ncbi.nlm.nih.gov/gene/?term=Zhx1 target='_blank'>link<a>
Dennd1b	0.3062	3.69	1.949	0.0635	0.1652	-5.051	<a href=https://www.ncbi.nlm.nih.gov/gene/?term=Dennd1b target='_blank'>link<a>
Vma21	0.2147	5.603	2.155	0.04182	0.1252	-5.052	<a href=https://www.ncbi.nlm.nih.gov/gene/?term=Vma21 target='_blank'>link<a>
Mospd3	-0.2444	2.854	-1.818	0.0821	0.1946	-5.052	<a href=https://www.ncbi.nlm.nih.gov/gene/?term=Mospd3 target='_blank'>link<a>
Rps24	0.1884	5.377	2.138	0.04335	0.1281	-5.053	<a href=https://www.ncbi.nlm.nih.gov/gene/?term=Rps24 target='_blank'>link<a>
Snx30	-0.3071	2.477	-1.753	0.09282	0.2118	-5.053	<a href=https://www.ncbi.nlm.nih.gov/gene/?term=Snx30 target='_blank'>link<a>
Nfkbiz	0.6696	3.541	1.925	0.06658	0.1702	-5.054	<a href=https://www.ncbi.nlm.nih.gov/gene/?term=Nfkbiz target='_blank'>link<a>
Zfp710	-0.2775	3.739	-1.95	0.06343	0.1652	-5.054	<a href=https://www.ncbi.nlm.nih.gov/gene/?term=Zfp710 target='_blank'>link<a>
Tmem63a	-0.2318	4.761	-2.078	0.04904	0.1394	-5.054	<a href=https://www.ncbi.nlm.nih.gov/gene/?term=Tmem63a target='_blank'>link<a>
Lig3	-0.187	4.769	-2.078	0.04902	0.1394	-5.056	<a href=https://www.ncbi.nlm.nih.gov/gene/?term=Lig3 target='_blank'>link<a>
Pfdn6	-0.2024	4.815	-2.083	0.04856	0.1384	-5.056	<a href=https://www.ncbi.nlm.nih.gov/gene/?term=Pfdn6 target='_blank'>link<a>
Gm8615	0.3243	2.693	1.793	0.08605	0.2006	-5.057	<a href=https://www.ncbi.nlm.nih.gov/gene/?term=Gm8615 target='_blank'>link<a>
Idua	-0.3962	2.748	-1.795	0.08581	0.2002	-5.057	<a href=https://www.ncbi.nlm.nih.gov/gene/?term=Idua target='_blank'>link<a>
Tle2	-0.4149	2.064	-1.675	0.1075	0.2348	-5.058	<a href=https://www.ncbi.nlm.nih.gov/gene/?term=Tle2 target='_blank'>link<a>
Nkap	-0.3009	3.11	-1.853	0.07668	0.1862	-5.059	<a href=https://www.ncbi.nlm.nih.gov/gene/?term=Nkap target='_blank'>link<a>
Fscn2	0.6389	0.4439	1.371	0.1836	0.3355	-5.059	<a href=https://www.ncbi.nlm.nih.gov/gene/?term=Fscn2 target='_blank'>link<a>
Mob3a	0.3846	1.976	1.668	0.1089	0.2372	-5.059	<a href=https://www.ncbi.nlm.nih.gov/gene/?term=Mob3a target='_blank'>link<a>
Srek1	-0.3216	4.109	-1.996	0.05783	0.1556	-5.059	<a href=https://www.ncbi.nlm.nih.gov/gene/?term=Srek1 target='_blank'>link<a>
Fgfbp3	-0.4869	0.3071	-1.34	0.1932	0.3461	-5.06	<a href=https://www.ncbi.nlm.nih.gov/gene/?term=Fgfbp3 target='_blank'>link<a>
Med20	0.2591	4.153	2.006	0.05665	0.1535	-5.06	<a href=https://www.ncbi.nlm.nih.gov/gene/?term=Med20 target='_blank'>link<a>
Numa1	-0.3098	4.972	-2.095	0.04736	0.136	-5.061	<a href=https://www.ncbi.nlm.nih.gov/gene/?term=Numa1 target='_blank'>link<a>
2700029M09Rik	-0.2759	2.892	-1.818	0.08213	0.1946	-5.061	<a href=https://www.ncbi.nlm.nih.gov/gene/?term=2700029M09Rik target='_blank'>link<a>
Cnih1	0.2197	6.379	2.192	0.03875	0.1187	-5.061	<a href=https://www.ncbi.nlm.nih.gov/gene/?term=Cnih1 target='_blank'>link<a>
Arhgap39	-0.3372	1.494	-1.565	0.1313	0.269	-5.064	<a href=https://www.ncbi.nlm.nih.gov/gene/?term=Arhgap39 target='_blank'>link<a>
Magohb	-0.4045	0.9449	-1.456	0.1588	0.3047	-5.064	<a href=https://www.ncbi.nlm.nih.gov/gene/?term=Magohb target='_blank'>link<a>
Nfyc	-0.2041	5.016	-2.098	0.04706	0.1354	-5.065	<a href=https://www.ncbi.nlm.nih.gov/gene/?term=Nfyc target='_blank'>link<a>
AI987944	-0.3014	3.11	-1.85	0.07723	0.187	-5.065	<a href=https://www.ncbi.nlm.nih.gov/gene/?term=AI987944 target='_blank'>link<a>
Tlr6	-0.4483	0.7528	-1.419	0.1692	0.3175	-5.066	<a href=https://www.ncbi.nlm.nih.gov/gene/?term=Tlr6 target='_blank'>link<a>
Edem3	0.3285	4.32	2.024	0.05469	0.15	-5.067	<a href=https://www.ncbi.nlm.nih.gov/gene/?term=Edem3 target='_blank'>link<a>
Pigv	-0.2457	3.148	-1.855	0.07645	0.1859	-5.068	<a href=https://www.ncbi.nlm.nih.gov/gene/?term=Pigv target='_blank'>link<a>
Sema4c	0.4916	2.024	1.67	0.1085	0.2365	-5.068	<a href=https://www.ncbi.nlm.nih.gov/gene/?term=Sema4c target='_blank'>link<a>
H3f3b	0.5403	7.18	2.211	0.03725	0.1156	-5.069	<a href=https://www.ncbi.nlm.nih.gov/gene/?term=H3f3b target='_blank'>link<a>
1700047A11Rik	-0.273	1.787	-1.619	0.119	0.2521	-5.07	<a href=https://www.ncbi.nlm.nih.gov/gene/?term=1700047A11Rik target='_blank'>link<a>
Fam193b	-0.5595	1.724	-1.601	0.1229	0.2574	-5.07	<a href=https://www.ncbi.nlm.nih.gov/gene/?term=Fam193b target='_blank'>link<a>
Irf2	0.2265	3.619	1.928	0.06627	0.1697	-5.07	<a href=https://www.ncbi.nlm.nih.gov/gene/?term=Irf2 target='_blank'>link<a>
Ltbp3	-0.2228	5.875	-2.16	0.04142	0.1242	-5.072	<a href=https://www.ncbi.nlm.nih.gov/gene/?term=Ltbp3 target='_blank'>link<a>
Zfp248	-0.4225	0.7174	-1.406	0.173	0.3221	-5.073	<a href=https://www.ncbi.nlm.nih.gov/gene/?term=Zfp248 target='_blank'>link<a>
Snx10	0.4549	1.422	1.551	0.1344	0.2736	-5.073	<a href=https://www.ncbi.nlm.nih.gov/gene/?term=Snx10 target='_blank'>link<a>
Prpf4b	-0.2191	4.207	-2.002	0.05711	0.1543	-5.073	<a href=https://www.ncbi.nlm.nih.gov/gene/?term=Prpf4b target='_blank'>link<a>
Dguok	-0.2377	3.498	-1.904	0.06947	0.1755	-5.074	<a href=https://www.ncbi.nlm.nih.gov/gene/?term=Dguok target='_blank'>link<a>
Commd2	-0.2298	3.868	-1.956	0.06265	0.1638	-5.075	<a href=https://www.ncbi.nlm.nih.gov/gene/?term=Commd2 target='_blank'>link<a>
Pex14	-0.2355	4.849	-2.076	0.04926	0.1399	-5.075	<a href=https://www.ncbi.nlm.nih.gov/gene/?term=Pex14 target='_blank'>link<a>
Farp1	0.4124	0.007929	1.276	0.2145	0.3719	-5.075	<a href=https://www.ncbi.nlm.nih.gov/gene/?term=Farp1 target='_blank'>link<a>
Serf1	0.3224	1.955	1.652	0.112	0.242	-5.076	<a href=https://www.ncbi.nlm.nih.gov/gene/?term=Serf1 target='_blank'>link<a>
Lsm10	-0.3304	2.588	-1.756	0.09227	0.2109	-5.077	<a href=https://www.ncbi.nlm.nih.gov/gene/?term=Lsm10 target='_blank'>link<a>
Snrnp25	-0.2673	2.753	-1.784	0.08751	0.2031	-5.078	<a href=https://www.ncbi.nlm.nih.gov/gene/?term=Snrnp25 target='_blank'>link<a>
Mea1	-0.2133	4.255	-2.006	0.05676	0.1537	-5.079	<a href=https://www.ncbi.nlm.nih.gov/gene/?term=Mea1 target='_blank'>link<a>
Aktip	-0.1902	6.054	-2.166	0.04089	0.1233	-5.08	<a href=https://www.ncbi.nlm.nih.gov/gene/?term=Aktip target='_blank'>link<a>
Tmem97	-0.3553	1.288	-1.512	0.144	0.2868	-5.08	<a href=https://www.ncbi.nlm.nih.gov/gene/?term=Tmem97 target='_blank'>link<a>
4933439C10Rik	-0.3295	0.9151	-1.439	0.1635	0.3107	-5.082	<a href=https://www.ncbi.nlm.nih.gov/gene/?term=4933439C10Rik target='_blank'>link<a>
Pdhx	0.1327	6.422	2.182	0.03956	0.1204	-5.083	<a href=https://www.ncbi.nlm.nih.gov/gene/?term=Pdhx target='_blank'>link<a>
Grb14	-0.4457	3.855	-1.947	0.06384	0.1658	-5.083	<a href=https://www.ncbi.nlm.nih.gov/gene/?term=Grb14 target='_blank'>link<a>
Ppfia1	-0.3098	4.081	-1.978	0.05992	0.159	-5.084	<a href=https://www.ncbi.nlm.nih.gov/gene/?term=Ppfia1 target='_blank'>link<a>
Mlh1	-0.2119	2.967	-1.815	0.08247	0.1951	-5.086	<a href=https://www.ncbi.nlm.nih.gov/gene/?term=Mlh1 target='_blank'>link<a>
Sh2b2	0.3146	1.817	1.619	0.1189	0.2521	-5.086	<a href=https://www.ncbi.nlm.nih.gov/gene/?term=Sh2b2 target='_blank'>link<a>
Prrg2	-0.2905	2.578	-1.75	0.09348	0.2129	-5.088	<a href=https://www.ncbi.nlm.nih.gov/gene/?term=Prrg2 target='_blank'>link<a>
Slc7a6os	0.2166	2.44	1.731	0.09683	0.2184	-5.088	<a href=https://www.ncbi.nlm.nih.gov/gene/?term=Slc7a6os target='_blank'>link<a>
Prdm10	-0.5002	0.522	-1.356	0.1883	0.3408	-5.088	<a href=https://www.ncbi.nlm.nih.gov/gene/?term=Prdm10 target='_blank'>link<a>
Zc3h12a	0.436	1.69	1.593	0.1248	0.2603	-5.09	<a href=https://www.ncbi.nlm.nih.gov/gene/?term=Zc3h12a target='_blank'>link<a>
Dab2	0.5676	2.63	1.761	0.09143	0.2094	-5.091	<a href=https://www.ncbi.nlm.nih.gov/gene/?term=Dab2 target='_blank'>link<a>
Gnb3	-0.5985	0.5534	-1.357	0.1878	0.3403	-5.091	<a href=https://www.ncbi.nlm.nih.gov/gene/?term=Gnb3 target='_blank'>link<a>
Stox2	0.7526	-0.1679	1.229	0.2313	0.3907	-5.091	<a href=https://www.ncbi.nlm.nih.gov/gene/?term=Stox2 target='_blank'>link<a>
Zfp809	-0.323	1.229	-1.493	0.1489	0.2926	-5.091	<a href=https://www.ncbi.nlm.nih.gov/gene/?term=Zfp809 target='_blank'>link<a>
Gm2a	0.2211	3.984	1.966	0.06138	0.1614	-5.091	<a href=https://www.ncbi.nlm.nih.gov/gene/?term=Gm2a target='_blank'>link<a>
Sun1	-0.2398	6.118	-2.163	0.04117	0.1239	-5.091	<a href=https://www.ncbi.nlm.nih.gov/gene/?term=Sun1 target='_blank'>link<a>
Osbpl7	-0.5427	0.565	-1.359	0.1872	0.3397	-5.092	<a href=https://www.ncbi.nlm.nih.gov/gene/?term=Osbpl7 target='_blank'>link<a>
Fbxw2	-0.1729	5.737	-2.14	0.04316	0.1277	-5.093	<a href=https://www.ncbi.nlm.nih.gov/gene/?term=Fbxw2 target='_blank'>link<a>
Exoc1	-0.2942	4.093	-1.976	0.06024	0.1596	-5.093	<a href=https://www.ncbi.nlm.nih.gov/gene/?term=Exoc1 target='_blank'>link<a>
Irx3	0.4742	3.386	1.879	0.07286	0.1805	-5.094	<a href=https://www.ncbi.nlm.nih.gov/gene/?term=Irx3 target='_blank'>link<a>
Zfp821	-0.2446	2.224	-1.685	0.1056	0.2316	-5.094	<a href=https://www.ncbi.nlm.nih.gov/gene/?term=Zfp821 target='_blank'>link<a>
Agk	-0.4123	1.871	-1.613	0.1204	0.2537	-5.095	<a href=https://www.ncbi.nlm.nih.gov/gene/?term=Agk target='_blank'>link<a>
Ube2w	0.2569	2.921	1.807	0.08386	0.1974	-5.095	<a href=https://www.ncbi.nlm.nih.gov/gene/?term=Ube2w target='_blank'>link<a>
Mrpl13	0.1858	5.223	2.102	0.04667	0.1345	-5.095	<a href=https://www.ncbi.nlm.nih.gov/gene/?term=Mrpl13 target='_blank'>link<a>
Cbx4	0.5119	1.558	1.562	0.1319	0.2702	-5.096	<a href=https://www.ncbi.nlm.nih.gov/gene/?term=Cbx4 target='_blank'>link<a>
Khdrbs1	0.1851	4.443	2.022	0.05492	0.1504	-5.096	<a href=https://www.ncbi.nlm.nih.gov/gene/?term=Khdrbs1 target='_blank'>link<a>
Tmem25	0.2338	3.508	1.896	0.07056	0.1772	-5.097	<a href=https://www.ncbi.nlm.nih.gov/gene/?term=Tmem25 target='_blank'>link<a>
Tsfm	-0.1763	4.048	-1.969	0.0611	0.161	-5.097	<a href=https://www.ncbi.nlm.nih.gov/gene/?term=Tsfm target='_blank'>link<a>
Vps13d	0.366	2.16	1.675	0.1074	0.2346	-5.098	<a href=https://www.ncbi.nlm.nih.gov/gene/?term=Vps13d target='_blank'>link<a>
Sf3b3	0.2926	4.672	2.047	0.05217	0.1449	-5.098	<a href=https://www.ncbi.nlm.nih.gov/gene/?term=Sf3b3 target='_blank'>link<a>
Nnt	-0.2062	5.957	-2.15	0.04224	0.1259	-5.099	<a href=https://www.ncbi.nlm.nih.gov/gene/?term=Nnt target='_blank'>link<a>
Ext1	0.329	2.805	1.785	0.08735	0.2029	-5.099	<a href=https://www.ncbi.nlm.nih.gov/gene/?term=Ext1 target='_blank'>link<a>
Zfp653	-0.3528	0.8665	-1.416	0.1701	0.3185	-5.099	<a href=https://www.ncbi.nlm.nih.gov/gene/?term=Zfp653 target='_blank'>link<a>
Arhgef1	-0.2867	4.657	-2.04	0.0529	0.1464	-5.1	<a href=https://www.ncbi.nlm.nih.gov/gene/?term=Arhgef1 target='_blank'>link<a>
Col5a3	1.289	0.7113	1.381	0.1805	0.332	-5.1	<a href=https://www.ncbi.nlm.nih.gov/gene/?term=Col5a3 target='_blank'>link<a>
Zfp317	-0.2696	4.486	-2.021	0.05504	0.1506	-5.1	<a href=https://www.ncbi.nlm.nih.gov/gene/?term=Zfp317 target='_blank'>link<a>
Lysmd4	-0.3091	3.45	-1.88	0.07277	0.1804	-5.1	<a href=https://www.ncbi.nlm.nih.gov/gene/?term=Lysmd4 target='_blank'>link<a>
Prkd1	-0.8361	-0.4547	-1.179	0.2503	0.4131	-5.101	<a href=https://www.ncbi.nlm.nih.gov/gene/?term=Prkd1 target='_blank'>link<a>
Ide	0.1507	7.262	2.195	0.03847	0.1182	-5.102	<a href=https://www.ncbi.nlm.nih.gov/gene/?term=Ide target='_blank'>link<a>
Zfp870	-0.4882	1.326	-1.499	0.1474	0.2908	-5.102	<a href=https://www.ncbi.nlm.nih.gov/gene/?term=Zfp870 target='_blank'>link<a>
Mapk1ip1l	0.2409	4.054	1.969	0.06101	0.1609	-5.103	<a href=https://www.ncbi.nlm.nih.gov/gene/?term=Mapk1ip1l target='_blank'>link<a>
Lrrc45	-0.6138	1.399	-1.513	0.1439	0.2867	-5.103	<a href=https://www.ncbi.nlm.nih.gov/gene/?term=Lrrc45 target='_blank'>link<a>
Zfp319	-0.5794	1.585	-1.547	0.1354	0.275	-5.103	<a href=https://www.ncbi.nlm.nih.gov/gene/?term=Zfp319 target='_blank'>link<a>
Wdr11	-0.1993	4.662	-2.04	0.05297	0.1465	-5.104	<a href=https://www.ncbi.nlm.nih.gov/gene/?term=Wdr11 target='_blank'>link<a>
5930412G12Rik	-0.5396	0.09056	-1.259	0.2206	0.3795	-5.104	<a href=https://www.ncbi.nlm.nih.gov/gene/?term=5930412G12Rik target='_blank'>link<a>
Mark4	0.4026	1.459	1.537	0.138	0.2786	-5.104	<a href=https://www.ncbi.nlm.nih.gov/gene/?term=Mark4 target='_blank'>link<a>
Mrps14	0.2103	6.623	2.177	0.03995	0.1212	-5.105	<a href=https://www.ncbi.nlm.nih.gov/gene/?term=Mrps14 target='_blank'>link<a>
Dhx34	-0.3215	2.62	-1.745	0.0943	0.2143	-5.105	<a href=https://www.ncbi.nlm.nih.gov/gene/?term=Dhx34 target='_blank'>link<a>
Pitpnb	-0.2012	4.824	-2.056	0.05122	0.1431	-5.105	<a href=https://www.ncbi.nlm.nih.gov/gene/?term=Pitpnb target='_blank'>link<a>
Pgp	-0.2995	6.235	-2.16	0.04136	0.1241	-5.105	<a href=https://www.ncbi.nlm.nih.gov/gene/?term=Pgp target='_blank'>link<a>
Nat14	-0.762	-0.2516	-1.192	0.2453	0.4072	-5.105	<a href=https://www.ncbi.nlm.nih.gov/gene/?term=Nat14 target='_blank'>link<a>
Ddi2	-0.3453	5.372	-2.105	0.0464	0.134	-5.107	<a href=https://www.ncbi.nlm.nih.gov/gene/?term=Ddi2 target='_blank'>link<a>
Taf1b	-0.273	2.777	-1.771	0.08982	0.2066	-5.107	<a href=https://www.ncbi.nlm.nih.gov/gene/?term=Taf1b target='_blank'>link<a>
Glt28d2	0.302	4.116	1.975	0.06034	0.1597	-5.107	<a href=https://www.ncbi.nlm.nih.gov/gene/?term=Glt28d2 target='_blank'>link<a>
Mphosph6	-0.3488	1.2	-1.475	0.1538	0.2981	-5.107	<a href=https://www.ncbi.nlm.nih.gov/gene/?term=Mphosph6 target='_blank'>link<a>
Lactb	0.2406	4.202	1.986	0.05904	0.1578	-5.108	<a href=https://www.ncbi.nlm.nih.gov/gene/?term=Lactb target='_blank'>link<a>
Safb	0.3024	4.394	2.01	0.0563	0.1529	-5.108	<a href=https://www.ncbi.nlm.nih.gov/gene/?term=Safb target='_blank'>link<a>
Capn2	0.3267	6.402	2.167	0.04076	0.1231	-5.109	<a href=https://www.ncbi.nlm.nih.gov/gene/?term=Capn2 target='_blank'>link<a>
Ryk	-0.1857	6.144	-2.154	0.04187	0.1252	-5.11	<a href=https://www.ncbi.nlm.nih.gov/gene/?term=Ryk target='_blank'>link<a>
Pold1	0.3195	2.523	1.731	0.09676	0.2183	-5.11	<a href=https://www.ncbi.nlm.nih.gov/gene/?term=Pold1 target='_blank'>link<a>
Nab1	0.6702	3.557	1.894	0.07077	0.1774	-5.11	<a href=https://www.ncbi.nlm.nih.gov/gene/?term=Nab1 target='_blank'>link<a>
Cecr5	-0.2362	4.059	-1.962	0.06193	0.1623	-5.11	<a href=https://www.ncbi.nlm.nih.gov/gene/?term=Cecr5 target='_blank'>link<a>
Stard13	0.5213	1.077	1.454	0.1593	0.3052	-5.111	<a href=https://www.ncbi.nlm.nih.gov/gene/?term=Stard13 target='_blank'>link<a>
Neurl4	0.3582	1.948	1.627	0.1172	0.25	-5.111	<a href=https://www.ncbi.nlm.nih.gov/gene/?term=Neurl4 target='_blank'>link<a>
Dusp11	0.2609	3.608	1.901	0.0698	0.1759	-5.113	<a href=https://www.ncbi.nlm.nih.gov/gene/?term=Dusp11 target='_blank'>link<a>
Nlrx1	-0.2455	5.192	-2.087	0.0481	0.1375	-5.113	<a href=https://www.ncbi.nlm.nih.gov/gene/?term=Nlrx1 target='_blank'>link<a>
Ep400	-0.4912	2.598	-1.732	0.09662	0.2182	-5.113	<a href=https://www.ncbi.nlm.nih.gov/gene/?term=Ep400 target='_blank'>link<a>
Bcar1	0.4112	3.955	1.95	0.06347	0.1652	-5.114	<a href=https://www.ncbi.nlm.nih.gov/gene/?term=Bcar1 target='_blank'>link<a>
C1galt1c1	0.1938	3.359	1.863	0.07524	0.1844	-5.115	<a href=https://www.ncbi.nlm.nih.gov/gene/?term=C1galt1c1 target='_blank'>link<a>
Nr2c2	-0.2594	4.235	-1.982	0.05954	0.1584	-5.115	<a href=https://www.ncbi.nlm.nih.gov/gene/?term=Nr2c2 target='_blank'>link<a>
Fuca1	-0.2499	4.438	-2.007	0.05662	0.1535	-5.115	<a href=https://www.ncbi.nlm.nih.gov/gene/?term=Fuca1 target='_blank'>link<a>
Nat9	-0.2564	2.747	-1.76	0.09166	0.2098	-5.116	<a href=https://www.ncbi.nlm.nih.gov/gene/?term=Nat9 target='_blank'>link<a>
Pard6a	-0.545	2.218	-1.66	0.1103	0.2389	-5.116	<a href=https://www.ncbi.nlm.nih.gov/gene/?term=Pard6a target='_blank'>link<a>
Cep95	-0.4357	1.648	-1.555	0.1335	0.2723	-5.117	<a href=https://www.ncbi.nlm.nih.gov/gene/?term=Cep95 target='_blank'>link<a>
8430408G22Rik	1.367	0.6851	1.362	0.1865	0.3387	-5.117	<a href=https://www.ncbi.nlm.nih.gov/gene/?term=8430408G22Rik target='_blank'>link<a>
Ube2q1	0.337	2.083	1.649	0.1128	0.2429	-5.117	<a href=https://www.ncbi.nlm.nih.gov/gene/?term=Ube2q1 target='_blank'>link<a>
Camk1d	-0.8771	-0.4495	-1.165	0.2557	0.4184	-5.117	<a href=https://www.ncbi.nlm.nih.gov/gene/?term=Camk1d target='_blank'>link<a>
As3mt	-0.1775	4.947	-2.062	0.05059	0.1419	-5.117	<a href=https://www.ncbi.nlm.nih.gov/gene/?term=As3mt target='_blank'>link<a>
Mllt3	0.2413	7.204	2.186	0.03924	0.1197	-5.118	<a href=https://www.ncbi.nlm.nih.gov/gene/?term=Mllt3 target='_blank'>link<a>
Rfc3	-0.4382	0.706	-1.367	0.1847	0.3367	-5.118	<a href=https://www.ncbi.nlm.nih.gov/gene/?term=Rfc3 target='_blank'>link<a>
Acad12	0.235	3.797	1.925	0.06662	0.1702	-5.118	<a href=https://www.ncbi.nlm.nih.gov/gene/?term=Acad12 target='_blank'>link<a>
Ankrd34a	0.4655	0.7724	1.388	0.1784	0.3295	-5.118	<a href=https://www.ncbi.nlm.nih.gov/gene/?term=Ankrd34a target='_blank'>link<a>
Cdc26	-0.1829	4.025	-1.953	0.06303	0.1646	-5.119	<a href=https://www.ncbi.nlm.nih.gov/gene/?term=Cdc26 target='_blank'>link<a>
Btbd7	0.3838	2.545	1.729	0.09712	0.2189	-5.119	<a href=https://www.ncbi.nlm.nih.gov/gene/?term=Btbd7 target='_blank'>link<a>
Foxn2	0.3528	2.963	1.798	0.08522	0.1993	-5.119	<a href=https://www.ncbi.nlm.nih.gov/gene/?term=Foxn2 target='_blank'>link<a>
Serpinh1	0.5702	2.79	1.77	0.09002	0.2068	-5.12	<a href=https://www.ncbi.nlm.nih.gov/gene/?term=Serpinh1 target='_blank'>link<a>
Zdhhc6	-0.1538	5.295	-2.093	0.04755	0.1363	-5.12	<a href=https://www.ncbi.nlm.nih.gov/gene/?term=Zdhhc6 target='_blank'>link<a>
Mrps6	0.2514	3.654	1.903	0.06956	0.1756	-5.121	<a href=https://www.ncbi.nlm.nih.gov/gene/?term=Mrps6 target='_blank'>link<a>
Diexf	0.4246	0.513	1.334	0.1951	0.348	-5.121	<a href=https://www.ncbi.nlm.nih.gov/gene/?term=Diexf target='_blank'>link<a>
Gm16907	0.4032	3.552	1.888	0.07167	0.1788	-5.122	<a href=https://www.ncbi.nlm.nih.gov/gene/?term=Gm16907 target='_blank'>link<a>
Tbc1d23	-0.2418	4.161	-1.969	0.06108	0.161	-5.122	<a href=https://www.ncbi.nlm.nih.gov/gene/?term=Tbc1d23 target='_blank'>link<a>
Tbc1d24	-0.4654	1.291	-1.479	0.1526	0.2967	-5.122	<a href=https://www.ncbi.nlm.nih.gov/gene/?term=Tbc1d24 target='_blank'>link<a>
Cnn3	1.073	0.876	1.398	0.1753	0.3251	-5.123	<a href=https://www.ncbi.nlm.nih.gov/gene/?term=Cnn3 target='_blank'>link<a>
Tsr3	-0.2336	4.429	-2.002	0.0572	0.1544	-5.123	<a href=https://www.ncbi.nlm.nih.gov/gene/?term=Tsr3 target='_blank'>link<a>
Sec61a2	-0.1611	6.317	-2.154	0.04192	0.1253	-5.126	<a href=https://www.ncbi.nlm.nih.gov/gene/?term=Sec61a2 target='_blank'>link<a>
Bud31	0.1555	4.907	2.055	0.05139	0.1435	-5.128	<a href=https://www.ncbi.nlm.nih.gov/gene/?term=Bud31 target='_blank'>link<a>
Grem2	0.6836	-0.02284	1.222	0.234	0.394	-5.128	<a href=https://www.ncbi.nlm.nih.gov/gene/?term=Grem2 target='_blank'>link<a>
Slc25a32	0.3198	2.686	1.747	0.09395	0.2138	-5.129	<a href=https://www.ncbi.nlm.nih.gov/gene/?term=Slc25a32 target='_blank'>link<a>
Rad51d	-0.278	1.796	-1.579	0.1279	0.2639	-5.129	<a href=https://www.ncbi.nlm.nih.gov/gene/?term=Rad51d target='_blank'>link<a>
Mgmt	-0.3314	1.563	-1.531	0.1393	0.2803	-5.129	<a href=https://www.ncbi.nlm.nih.gov/gene/?term=Mgmt target='_blank'>link<a>
Sppl2a	-0.2589	5.901	-2.13	0.04404	0.1293	-5.129	<a href=https://www.ncbi.nlm.nih.gov/gene/?term=Sppl2a target='_blank'>link<a>
Tm9sf1	-0.224	4.223	-1.973	0.06064	0.1602	-5.13	<a href=https://www.ncbi.nlm.nih.gov/gene/?term=Tm9sf1 target='_blank'>link<a>
Clcn7	-0.2759	4.274	-1.978	0.05996	0.1591	-5.13	<a href=https://www.ncbi.nlm.nih.gov/gene/?term=Clcn7 target='_blank'>link<a>
Mief2	-0.1775	6.561	-2.161	0.04133	0.1241	-5.13	<a href=https://www.ncbi.nlm.nih.gov/gene/?term=Mief2 target='_blank'>link<a>
Cars2	-0.2686	3.758	-1.908	0.06884	0.1743	-5.13	<a href=https://www.ncbi.nlm.nih.gov/gene/?term=Cars2 target='_blank'>link<a>
Sipa1l1	0.6358	0.3157	1.285	0.2117	0.3682	-5.131	<a href=https://www.ncbi.nlm.nih.gov/gene/?term=Sipa1l1 target='_blank'>link<a>
Stat6	0.2587	4.286	1.983	0.05936	0.1583	-5.131	<a href=https://www.ncbi.nlm.nih.gov/gene/?term=Stat6 target='_blank'>link<a>
Ormdl2	-0.286	2.657	-1.735	0.09615	0.2175	-5.132	<a href=https://www.ncbi.nlm.nih.gov/gene/?term=Ormdl2 target='_blank'>link<a>
Mir6340	-0.2461	3.092	-1.807	0.08381	0.1973	-5.132	<a href=https://www.ncbi.nlm.nih.gov/gene/?term=Mir6340 target='_blank'>link<a>
Paip2b	0.4593	5.147	2.075	0.04932	0.14	-5.132	<a href=https://www.ncbi.nlm.nih.gov/gene/?term=Paip2b target='_blank'>link<a>
Znhit2	-0.3141	3.074	-1.802	0.08462	0.1986	-5.133	<a href=https://www.ncbi.nlm.nih.gov/gene/?term=Znhit2 target='_blank'>link<a>
Nsfl1c	-0.1544	5.884	-2.127	0.04432	0.13	-5.134	<a href=https://www.ncbi.nlm.nih.gov/gene/?term=Nsfl1c target='_blank'>link<a>
Wbp5	0.2507	4.342	1.988	0.05878	0.1576	-5.135	<a href=https://www.ncbi.nlm.nih.gov/gene/?term=Wbp5 target='_blank'>link<a>
Zadh2	0.3336	3.619	1.889	0.07145	0.1785	-5.136	<a href=https://www.ncbi.nlm.nih.gov/gene/?term=Zadh2 target='_blank'>link<a>
Kdelc1	-0.4707	0.8348	-1.379	0.1811	0.3326	-5.136	<a href=https://www.ncbi.nlm.nih.gov/gene/?term=Kdelc1 target='_blank'>link<a>
Fahd1	-0.148	4.397	-1.991	0.05849	0.1571	-5.138	<a href=https://www.ncbi.nlm.nih.gov/gene/?term=Fahd1 target='_blank'>link<a>
Qpctl	-0.4617	1.013	-1.414	0.1707	0.319	-5.138	<a href=https://www.ncbi.nlm.nih.gov/gene/?term=Qpctl target='_blank'>link<a>
Skil	0.6179	5.194	2.073	0.0495	0.1402	-5.142	<a href=https://www.ncbi.nlm.nih.gov/gene/?term=Skil target='_blank'>link<a>
Usp4	-0.1586	6.808	-2.162	0.0412	0.1239	-5.142	<a href=https://www.ncbi.nlm.nih.gov/gene/?term=Usp4 target='_blank'>link<a>
Fbxw17	-0.3014	1.32	-1.474	0.1539	0.2982	-5.143	<a href=https://www.ncbi.nlm.nih.gov/gene/?term=Fbxw17 target='_blank'>link<a>
Kank2	-0.3254	3.527	-1.867	0.07468	0.1835	-5.144	<a href=https://www.ncbi.nlm.nih.gov/gene/?term=Kank2 target='_blank'>link<a>
Dcun1d2	-0.1223	6.72	-2.159	0.0415	0.1243	-5.144	<a href=https://www.ncbi.nlm.nih.gov/gene/?term=Dcun1d2 target='_blank'>link<a>
Mecom	-0.4868	0.8232	-1.369	0.1841	0.336	-5.145	<a href=https://www.ncbi.nlm.nih.gov/gene/?term=Mecom target='_blank'>link<a>
Fosl2	0.3786	2.505	1.706	0.1015	0.2252	-5.145	<a href=https://www.ncbi.nlm.nih.gov/gene/?term=Fosl2 target='_blank'>link<a>
Gsk3b	-0.2142	5.372	-2.085	0.04834	0.138	-5.145	<a href=https://www.ncbi.nlm.nih.gov/gene/?term=Gsk3b target='_blank'>link<a>
Parp2	-0.2211	2.889	-1.766	0.09068	0.2079	-5.145	<a href=https://www.ncbi.nlm.nih.gov/gene/?term=Parp2 target='_blank'>link<a>
Gtf3c3	-0.2636	2.991	-1.782	0.08793	0.2036	-5.145	<a href=https://www.ncbi.nlm.nih.gov/gene/?term=Gtf3c3 target='_blank'>link<a>
Dusp12	-0.2537	2.506	-1.7	0.1025	0.2267	-5.146	<a href=https://www.ncbi.nlm.nih.gov/gene/?term=Dusp12 target='_blank'>link<a>
Papolg	-0.3512	2.071	-1.619	0.1191	0.2521	-5.146	<a href=https://www.ncbi.nlm.nih.gov/gene/?term=Papolg target='_blank'>link<a>
Ccnt1	0.2413	3.704	1.894	0.07077	0.1774	-5.148	<a href=https://www.ncbi.nlm.nih.gov/gene/?term=Ccnt1 target='_blank'>link<a>
Arrb1	-0.4152	1.776	-1.557	0.1331	0.2719	-5.15	<a href=https://www.ncbi.nlm.nih.gov/gene/?term=Arrb1 target='_blank'>link<a>
Zfp329	-0.4337	0.5667	-1.313	0.202	0.3566	-5.15	<a href=https://www.ncbi.nlm.nih.gov/gene/?term=Zfp329 target='_blank'>link<a>
Psma7	-0.1997	7.395	-2.172	0.04038	0.1222	-5.151	<a href=https://www.ncbi.nlm.nih.gov/gene/?term=Psma7 target='_blank'>link<a>
Gm11517	-0.3667	0.4897	-1.298	0.207	0.3628	-5.151	<a href=https://www.ncbi.nlm.nih.gov/gene/?term=Gm11517 target='_blank'>link<a>
Shisa5	0.5952	1.867	1.584	0.1269	0.2627	-5.152	<a href=https://www.ncbi.nlm.nih.gov/gene/?term=Shisa5 target='_blank'>link<a>
Mettl15	-0.2993	2.248	-1.649	0.1126	0.2428	-5.153	<a href=https://www.ncbi.nlm.nih.gov/gene/?term=Mettl15 target='_blank'>link<a>
Thpo	0.4711	0.85	1.376	0.1821	0.3336	-5.153	<a href=https://www.ncbi.nlm.nih.gov/gene/?term=Thpo target='_blank'>link<a>
Igsf1	-0.6791	-0.2106	-1.151	0.2614	0.4242	-5.154	<a href=https://www.ncbi.nlm.nih.gov/gene/?term=Igsf1 target='_blank'>link<a>
Otud1	-1.087	7.706	-2.176	0.04007	0.1214	-5.155	<a href=https://www.ncbi.nlm.nih.gov/gene/?term=Otud1 target='_blank'>link<a>
Siah2	0.3713	4.775	2.026	0.05443	0.1495	-5.155	<a href=https://www.ncbi.nlm.nih.gov/gene/?term=Siah2 target='_blank'>link<a>
Arid3a	0.5819	1.301	1.465	0.1564	0.3011	-5.157	<a href=https://www.ncbi.nlm.nih.gov/gene/?term=Arid3a target='_blank'>link<a>
Mbtps1	-0.3267	4.074	-1.935	0.06527	0.1679	-5.157	<a href=https://www.ncbi.nlm.nih.gov/gene/?term=Mbtps1 target='_blank'>link<a>
Alpk2	0.7454	6.3	2.136	0.04351	0.1283	-5.158	<a href=https://www.ncbi.nlm.nih.gov/gene/?term=Alpk2 target='_blank'>link<a>
Smarce1	-0.1778	4.082	-1.938	0.06491	0.1674	-5.158	<a href=https://www.ncbi.nlm.nih.gov/gene/?term=Smarce1 target='_blank'>link<a>
Usp1	-0.3671	2.997	-1.772	0.08958	0.2062	-5.158	<a href=https://www.ncbi.nlm.nih.gov/gene/?term=Usp1 target='_blank'>link<a>
Clu	0.2406	6.326	2.138	0.04336	0.1281	-5.158	<a href=https://www.ncbi.nlm.nih.gov/gene/?term=Clu target='_blank'>link<a>
Uggt2	-0.3542	2.471	-1.682	0.106	0.2324	-5.16	<a href=https://www.ncbi.nlm.nih.gov/gene/?term=Uggt2 target='_blank'>link<a>
Snapin	-0.176	6.773	-2.151	0.04218	0.1258	-5.161	<a href=https://www.ncbi.nlm.nih.gov/gene/?term=Snapin target='_blank'>link<a>
Amigo3	-0.5679	0.9364	-1.376	0.182	0.3335	-5.162	<a href=https://www.ncbi.nlm.nih.gov/gene/?term=Amigo3 target='_blank'>link<a>
4930599N23Rik	0.3525	1.652	1.534	0.1385	0.2792	-5.162	<a href=https://www.ncbi.nlm.nih.gov/gene/?term=4930599N23Rik target='_blank'>link<a>
Tubgcp6	-0.2189	4.518	-1.99	0.05853	0.1572	-5.162	<a href=https://www.ncbi.nlm.nih.gov/gene/?term=Tubgcp6 target='_blank'>link<a>
Wdr54	0.5246	0.2969	1.255	0.222	0.3809	-5.163	<a href=https://www.ncbi.nlm.nih.gov/gene/?term=Wdr54 target='_blank'>link<a>
Map3k14	0.2956	3.878	1.91	0.0686	0.1739	-5.163	<a href=https://www.ncbi.nlm.nih.gov/gene/?term=Map3k14 target='_blank'>link<a>
Gm5801	-0.2192	2.591	-1.703	0.102	0.2257	-5.164	<a href=https://www.ncbi.nlm.nih.gov/gene/?term=Gm5801 target='_blank'>link<a>
Usp39	-0.1936	4.541	-1.991	0.05839	0.1569	-5.165	<a href=https://www.ncbi.nlm.nih.gov/gene/?term=Usp39 target='_blank'>link<a>
Rgs2	0.7603	-0.4154	1.114	0.2765	0.4407	-5.165	<a href=https://www.ncbi.nlm.nih.gov/gene/?term=Rgs2 target='_blank'>link<a>
Mxd4	-0.3736	1.158	-1.421	0.1688	0.3169	-5.166	<a href=https://www.ncbi.nlm.nih.gov/gene/?term=Mxd4 target='_blank'>link<a>
Tspan5	0.6284	1.599	1.52	0.1422	0.2841	-5.166	<a href=https://www.ncbi.nlm.nih.gov/gene/?term=Tspan5 target='_blank'>link<a>
Dolk	-0.1501	5.346	-2.071	0.04967	0.1404	-5.166	<a href=https://www.ncbi.nlm.nih.gov/gene/?term=Dolk target='_blank'>link<a>
Ociad1	-0.1708	6.733	-2.147	0.04254	0.1265	-5.167	<a href=https://www.ncbi.nlm.nih.gov/gene/?term=Ociad1 target='_blank'>link<a>
Ecsit	-0.1852	6.645	-2.144	0.04281	0.1269	-5.167	<a href=https://www.ncbi.nlm.nih.gov/gene/?term=Ecsit target='_blank'>link<a>
Tubb6	0.8905	6.531	2.139	0.04323	0.1278	-5.167	<a href=https://www.ncbi.nlm.nih.gov/gene/?term=Tubb6 target='_blank'>link<a>
Lmln	-0.6034	0.8731	-1.358	0.1876	0.3401	-5.168	<a href=https://www.ncbi.nlm.nih.gov/gene/?term=Lmln target='_blank'>link<a>
Pfdn2	-0.1425	5.217	-2.06	0.05085	0.1423	-5.168	<a href=https://www.ncbi.nlm.nih.gov/gene/?term=Pfdn2 target='_blank'>link<a>
Zfp91	0.3154	5.115	2.052	0.05166	0.144	-5.168	<a href=https://www.ncbi.nlm.nih.gov/gene/?term=Zfp91 target='_blank'>link<a>
Armcx6	0.3179	0.4033	1.272	0.2159	0.3738	-5.168	<a href=https://www.ncbi.nlm.nih.gov/gene/?term=Armcx6 target='_blank'>link<a>
Tusc3	0.4038	0.1938	1.229	0.2314	0.3907	-5.169	<a href=https://www.ncbi.nlm.nih.gov/gene/?term=Tusc3 target='_blank'>link<a>
Rnf13	0.2698	5.295	2.067	0.05016	0.141	-5.17	<a href=https://www.ncbi.nlm.nih.gov/gene/?term=Rnf13 target='_blank'>link<a>
Rbms3	0.5389	1.109	1.414	0.1706	0.3189	-5.171	<a href=https://www.ncbi.nlm.nih.gov/gene/?term=Rbms3 target='_blank'>link<a>
Met	0.5661	5.01	2.04	0.05294	0.1464	-5.171	<a href=https://www.ncbi.nlm.nih.gov/gene/?term=Met target='_blank'>link<a>
Aldh4a1	-0.2651	5.542	-2.083	0.04854	0.1384	-5.172	<a href=https://www.ncbi.nlm.nih.gov/gene/?term=Aldh4a1 target='_blank'>link<a>
Cbr2	0.3695	3.915	1.91	0.06862	0.174	-5.172	<a href=https://www.ncbi.nlm.nih.gov/gene/?term=Cbr2 target='_blank'>link<a>
Meox2	-1.016	0.4436	-1.251	0.2235	0.3824	-5.174	<a href=https://www.ncbi.nlm.nih.gov/gene/?term=Meox2 target='_blank'>link<a>
Frrs1	0.5315	0.1206	1.209	0.2389	0.3994	-5.174	<a href=https://www.ncbi.nlm.nih.gov/gene/?term=Frrs1 target='_blank'>link<a>
Nsmce2	0.2695	3.182	1.799	0.08503	0.1991	-5.174	<a href=https://www.ncbi.nlm.nih.gov/gene/?term=Nsmce2 target='_blank'>link<a>
Mrps2	0.1883	3.831	1.896	0.07049	0.1772	-5.175	<a href=https://www.ncbi.nlm.nih.gov/gene/?term=Mrps2 target='_blank'>link<a>
Mrpl42	0.1807	8.269	2.177	0.03996	0.1212	-5.176	<a href=https://www.ncbi.nlm.nih.gov/gene/?term=Mrpl42 target='_blank'>link<a>
Mrpl32	0.2384	4.978	2.035	0.05352	0.1475	-5.176	<a href=https://www.ncbi.nlm.nih.gov/gene/?term=Mrpl32 target='_blank'>link<a>
Gm6981	-0.3007	0.8098	-1.344	0.192	0.345	-5.177	<a href=https://www.ncbi.nlm.nih.gov/gene/?term=Gm6981 target='_blank'>link<a>
Mcfd2	-0.1726	4.725	-2.005	0.0568	0.1538	-5.178	<a href=https://www.ncbi.nlm.nih.gov/gene/?term=Mcfd2 target='_blank'>link<a>
Ubqln2	0.3577	1.372	1.464	0.1566	0.3014	-5.179	<a href=https://www.ncbi.nlm.nih.gov/gene/?term=Ubqln2 target='_blank'>link<a>
Tubgcp3	-0.323	3.245	-1.801	0.08477	0.1987	-5.179	<a href=https://www.ncbi.nlm.nih.gov/gene/?term=Tubgcp3 target='_blank'>link<a>
Acads	0.2805	4.178	1.942	0.06448	0.1667	-5.179	<a href=https://www.ncbi.nlm.nih.gov/gene/?term=Acads target='_blank'>link<a>
Tlcd2	0.309	2.433	1.67	0.1083	0.2362	-5.179	<a href=https://www.ncbi.nlm.nih.gov/gene/?term=Tlcd2 target='_blank'>link<a>
Xrcc6bp1	0.4428	-0.1559	1.147	0.2632	0.4258	-5.18	<a href=https://www.ncbi.nlm.nih.gov/gene/?term=Xrcc6bp1 target='_blank'>link<a>
Cyp51	-0.3321	2.921	-1.748	0.09382	0.2135	-5.18	<a href=https://www.ncbi.nlm.nih.gov/gene/?term=Cyp51 target='_blank'>link<a>
Rtcb	-0.1581	5.655	-2.086	0.04817	0.1376	-5.182	<a href=https://www.ncbi.nlm.nih.gov/gene/?term=Rtcb target='_blank'>link<a>
Ifngr2	-0.1608	7.003	-2.146	0.0426	0.1267	-5.182	<a href=https://www.ncbi.nlm.nih.gov/gene/?term=Ifngr2 target='_blank'>link<a>
Fkbp8	-0.183	6.187	-2.117	0.04523	0.1318	-5.183	<a href=https://www.ncbi.nlm.nih.gov/gene/?term=Fkbp8 target='_blank'>link<a>
Naaa	0.3554	1.918	1.572	0.1296	0.2664	-5.184	<a href=https://www.ncbi.nlm.nih.gov/gene/?term=Naaa target='_blank'>link<a>
Fbxl15	0.348	1.649	1.518	0.1426	0.2848	-5.184	<a href=https://www.ncbi.nlm.nih.gov/gene/?term=Fbxl15 target='_blank'>link<a>
Adamts1	0.6176	6.637	2.134	0.04371	0.1286	-5.186	<a href=https://www.ncbi.nlm.nih.gov/gene/?term=Adamts1 target='_blank'>link<a>
Hrc	-0.1964	7.729	-2.16	0.04135	0.1241	-5.186	<a href=https://www.ncbi.nlm.nih.gov/gene/?term=Hrc target='_blank'>link<a>
Slc44a1	0.2353	4.716	2.003	0.05709	0.1543	-5.186	<a href=https://www.ncbi.nlm.nih.gov/gene/?term=Slc44a1 target='_blank'>link<a>
Dock1	0.443	0.1625	1.206	0.2402	0.4011	-5.188	<a href=https://www.ncbi.nlm.nih.gov/gene/?term=Dock1 target='_blank'>link<a>
Dusp8	-0.3046	4.414	-1.961	0.062	0.1624	-5.188	<a href=https://www.ncbi.nlm.nih.gov/gene/?term=Dusp8 target='_blank'>link<a>
Mpp5	0.2844	4.577	1.986	0.05904	0.1578	-5.188	<a href=https://www.ncbi.nlm.nih.gov/gene/?term=Mpp5 target='_blank'>link<a>
Ddx23	0.4805	1.818	1.549	0.1351	0.2746	-5.189	<a href=https://www.ncbi.nlm.nih.gov/gene/?term=Ddx23 target='_blank'>link<a>
2510002D24Rik	-0.2028	4.195	-1.934	0.0654	0.1681	-5.189	<a href=https://www.ncbi.nlm.nih.gov/gene/?term=2510002D24Rik target='_blank'>link<a>
Wdfy2	0.5038	0.3086	1.233	0.2299	0.389	-5.19	<a href=https://www.ncbi.nlm.nih.gov/gene/?term=Wdfy2 target='_blank'>link<a>
Echs1	-0.1665	6.586	-2.129	0.04412	0.1295	-5.19	<a href=https://www.ncbi.nlm.nih.gov/gene/?term=Echs1 target='_blank'>link<a>
Gpc1	-0.1525	9.295	-2.186	0.0392	0.1196	-5.191	<a href=https://www.ncbi.nlm.nih.gov/gene/?term=Gpc1 target='_blank'>link<a>
0610040J01Rik	-0.2866	1.336	-1.441	0.163	0.3101	-5.192	<a href=https://www.ncbi.nlm.nih.gov/gene/?term=0610040J01Rik target='_blank'>link<a>
Upf3b	-0.2317	3.281	-1.8	0.08499	0.1991	-5.193	<a href=https://www.ncbi.nlm.nih.gov/gene/?term=Upf3b target='_blank'>link<a>
Plekhm2	0.2236	3.77	1.877	0.07317	0.1808	-5.193	<a href=https://www.ncbi.nlm.nih.gov/gene/?term=Plekhm2 target='_blank'>link<a>
Nip7	0.2899	3.616	1.855	0.07644	0.1859	-5.193	<a href=https://www.ncbi.nlm.nih.gov/gene/?term=Nip7 target='_blank'>link<a>
Ptp4a2	0.1543	8.261	2.167	0.04079	0.1231	-5.194	<a href=https://www.ncbi.nlm.nih.gov/gene/?term=Ptp4a2 target='_blank'>link<a>
Metrn	-0.2521	4.758	-1.998	0.05768	0.1553	-5.196	<a href=https://www.ncbi.nlm.nih.gov/gene/?term=Metrn target='_blank'>link<a>
Hprt	0.1886	4.943	2.02	0.05513	0.1507	-5.197	<a href=https://www.ncbi.nlm.nih.gov/gene/?term=Hprt target='_blank'>link<a>
Setd5	0.3078	2.277	1.629	0.1169	0.2496	-5.199	<a href=https://www.ncbi.nlm.nih.gov/gene/?term=Setd5 target='_blank'>link<a>
Immp1l	0.2662	6.056	2.103	0.04659	0.1344	-5.2	<a href=https://www.ncbi.nlm.nih.gov/gene/?term=Immp1l target='_blank'>link<a>
Tdp2	-0.4055	4.028	-1.903	0.06953	0.1756	-5.2	<a href=https://www.ncbi.nlm.nih.gov/gene/?term=Tdp2 target='_blank'>link<a>
Fermt3	0.2798	1.046	1.378	0.1813	0.3327	-5.201	<a href=https://www.ncbi.nlm.nih.gov/gene/?term=Fermt3 target='_blank'>link<a>
Tyw3	-0.5028	0.5122	-1.257	0.2214	0.3803	-5.202	<a href=https://www.ncbi.nlm.nih.gov/gene/?term=Tyw3 target='_blank'>link<a>
Bop1	-0.1873	5.396	-2.056	0.0513	0.1433	-5.202	<a href=https://www.ncbi.nlm.nih.gov/gene/?term=Bop1 target='_blank'>link<a>
Cep57	-0.4644	1.385	-1.438	0.1639	0.3111	-5.202	<a href=https://www.ncbi.nlm.nih.gov/gene/?term=Cep57 target='_blank'>link<a>
Xlr3b	0.5775	0.7066	1.305	0.2049	0.3601	-5.203	<a href=https://www.ncbi.nlm.nih.gov/gene/?term=Xlr3b target='_blank'>link<a>
Actn3	-0.1703	13.48	-2.232	0.03562	0.1122	-5.203	<a href=https://www.ncbi.nlm.nih.gov/gene/?term=Actn3 target='_blank'>link<a>
Tmem9	0.5943	0.4733	1.254	0.2222	0.3811	-5.205	<a href=https://www.ncbi.nlm.nih.gov/gene/?term=Tmem9 target='_blank'>link<a>
Wdr46	-0.2571	3.563	-1.835	0.07942	0.1904	-5.205	<a href=https://www.ncbi.nlm.nih.gov/gene/?term=Wdr46 target='_blank'>link<a>
Wnk1	-0.267	5.678	-2.074	0.04943	0.1402	-5.206	<a href=https://www.ncbi.nlm.nih.gov/gene/?term=Wnk1 target='_blank'>link<a>
Azin1	0.5928	6.18	2.105	0.04639	0.134	-5.206	<a href=https://www.ncbi.nlm.nih.gov/gene/?term=Azin1 target='_blank'>link<a>
Skap2	0.3312	2.496	1.664	0.1097	0.2381	-5.207	<a href=https://www.ncbi.nlm.nih.gov/gene/?term=Skap2 target='_blank'>link<a>
Ndufaf3	0.2195	3.944	1.893	0.07099	0.1777	-5.208	<a href=https://www.ncbi.nlm.nih.gov/gene/?term=Ndufaf3 target='_blank'>link<a>
Cdkl3	-0.452	0.327	-1.212	0.2379	0.3985	-5.208	<a href=https://www.ncbi.nlm.nih.gov/gene/?term=Cdkl3 target='_blank'>link<a>
Jam3	0.4725	0.0129	1.154	0.2602	0.4231	-5.209	<a href=https://www.ncbi.nlm.nih.gov/gene/?term=Jam3 target='_blank'>link<a>
Trim12c	0.488	0.9252	1.346	0.1914	0.3441	-5.21	<a href=https://www.ncbi.nlm.nih.gov/gene/?term=Trim12c target='_blank'>link<a>
Gpt2	-0.1371	8.822	-2.168	0.0407	0.123	-5.21	<a href=https://www.ncbi.nlm.nih.gov/gene/?term=Gpt2 target='_blank'>link<a>
Gm5144	0.461	0.1046	1.172	0.2532	0.4159	-5.211	<a href=https://www.ncbi.nlm.nih.gov/gene/?term=Gm5144 target='_blank'>link<a>
Akr1e1	-0.2607	3.605	-1.838	0.07898	0.1898	-5.211	<a href=https://www.ncbi.nlm.nih.gov/gene/?term=Akr1e1 target='_blank'>link<a>
Rps23	0.2603	4.98	2.016	0.05563	0.1516	-5.211	<a href=https://www.ncbi.nlm.nih.gov/gene/?term=Rps23 target='_blank'>link<a>
Fer1l5	-0.3618	0.6527	-1.281	0.2129	0.37	-5.212	<a href=https://www.ncbi.nlm.nih.gov/gene/?term=Fer1l5 target='_blank'>link<a>
Clptm1l	-0.1922	5.04	-2.019	0.05529	0.1509	-5.212	<a href=https://www.ncbi.nlm.nih.gov/gene/?term=Clptm1l target='_blank'>link<a>
Ntan1	-0.1851	5.017	-2.016	0.05555	0.1515	-5.212	<a href=https://www.ncbi.nlm.nih.gov/gene/?term=Ntan1 target='_blank'>link<a>
Pin1	-0.186	5.959	-2.089	0.04795	0.1371	-5.212	<a href=https://www.ncbi.nlm.nih.gov/gene/?term=Pin1 target='_blank'>link<a>
Mir22hg	0.345	4.511	1.964	0.06162	0.1618	-5.212	<a href=https://www.ncbi.nlm.nih.gov/gene/?term=Mir22hg target='_blank'>link<a>
Mcat	-0.1757	4.573	-1.968	0.06116	0.1611	-5.213	<a href=https://www.ncbi.nlm.nih.gov/gene/?term=Mcat target='_blank'>link<a>
H2-Ke6	-0.2233	4.866	-2	0.05742	0.1547	-5.213	<a href=https://www.ncbi.nlm.nih.gov/gene/?term=H2-Ke6 target='_blank'>link<a>
Fsd1l	0.4552	2.238	1.612	0.1206	0.2539	-5.214	<a href=https://www.ncbi.nlm.nih.gov/gene/?term=Fsd1l target='_blank'>link<a>
Tmem80	-0.1956	3.456	-1.814	0.08274	0.1956	-5.214	<a href=https://www.ncbi.nlm.nih.gov/gene/?term=Tmem80 target='_blank'>link<a>
Tamm41	-0.2625	2.522	-1.658	0.1109	0.24	-5.215	<a href=https://www.ncbi.nlm.nih.gov/gene/?term=Tamm41 target='_blank'>link<a>
Fam179b	0.2363	3.519	1.826	0.0808	0.1927	-5.216	<a href=https://www.ncbi.nlm.nih.gov/gene/?term=Fam179b target='_blank'>link<a>
Atg14	-0.3691	3.519	-1.82	0.08176	0.194	-5.217	<a href=https://www.ncbi.nlm.nih.gov/gene/?term=Atg14 target='_blank'>link<a>
Hist2h2be	0.5446	1.56	1.475	0.1538	0.2981	-5.217	<a href=https://www.ncbi.nlm.nih.gov/gene/?term=Hist2h2be target='_blank'>link<a>
Fhod1	0.4138	0.6164	1.275	0.2151	0.3727	-5.217	<a href=https://www.ncbi.nlm.nih.gov/gene/?term=Fhod1 target='_blank'>link<a>
Abhd11os	0.2763	1.732	1.51	0.1446	0.2873	-5.218	<a href=https://www.ncbi.nlm.nih.gov/gene/?term=Abhd11os target='_blank'>link<a>
Phkg2	-0.2554	2.487	-1.649	0.1128	0.2429	-5.219	<a href=https://www.ncbi.nlm.nih.gov/gene/?term=Phkg2 target='_blank'>link<a>
Tcf7l2	0.2878	2.05	1.573	0.1293	0.2661	-5.219	<a href=https://www.ncbi.nlm.nih.gov/gene/?term=Tcf7l2 target='_blank'>link<a>
Rbmxl1	0.269	2.266	1.613	0.1202	0.2534	-5.219	<a href=https://www.ncbi.nlm.nih.gov/gene/?term=Rbmxl1 target='_blank'>link<a>
Sap130	-0.405	1.27	-1.401	0.1746	0.3242	-5.219	<a href=https://www.ncbi.nlm.nih.gov/gene/?term=Sap130 target='_blank'>link<a>
Nagk	-0.3382	2.178	-1.588	0.1258	0.2613	-5.22	<a href=https://www.ncbi.nlm.nih.gov/gene/?term=Nagk target='_blank'>link<a>
Lrrk2	-0.3465	1.999	-1.555	0.1336	0.2725	-5.22	<a href=https://www.ncbi.nlm.nih.gov/gene/?term=Lrrk2 target='_blank'>link<a>
Rtel1	-0.4907	1.978	-1.546	0.1356	0.2753	-5.22	<a href=https://www.ncbi.nlm.nih.gov/gene/?term=Rtel1 target='_blank'>link<a>
Mtch1	-0.1573	5.768	-2.072	0.04964	0.1404	-5.222	<a href=https://www.ncbi.nlm.nih.gov/gene/?term=Mtch1 target='_blank'>link<a>
Ttc7	-0.3929	1.917	-1.535	0.1385	0.2792	-5.222	<a href=https://www.ncbi.nlm.nih.gov/gene/?term=Ttc7 target='_blank'>link<a>
Dcdc2b	0.36	0.133	1.166	0.2555	0.4182	-5.223	<a href=https://www.ncbi.nlm.nih.gov/gene/?term=Dcdc2b target='_blank'>link<a>
Sertad3	-0.3976	0.9901	-1.343	0.1924	0.3453	-5.223	<a href=https://www.ncbi.nlm.nih.gov/gene/?term=Sertad3 target='_blank'>link<a>
Cav3	0.2622	6.174	2.095	0.0473	0.1358	-5.224	<a href=https://www.ncbi.nlm.nih.gov/gene/?term=Cav3 target='_blank'>link<a>
Ap4m1	-0.3096	1.49	-1.448	0.1611	0.3077	-5.224	<a href=https://www.ncbi.nlm.nih.gov/gene/?term=Ap4m1 target='_blank'>link<a>
Rbck1	-0.1955	5.036	-2.011	0.05611	0.1526	-5.224	<a href=https://www.ncbi.nlm.nih.gov/gene/?term=Rbck1 target='_blank'>link<a>
Nog	0.3235	2.995	1.737	0.09577	0.2168	-5.226	<a href=https://www.ncbi.nlm.nih.gov/gene/?term=Nog target='_blank'>link<a>
Atn1	0.2498	2.388	1.631	0.1165	0.2491	-5.227	<a href=https://www.ncbi.nlm.nih.gov/gene/?term=Atn1 target='_blank'>link<a>
Zdhhc16	0.151	4.604	1.966	0.06139	0.1614	-5.227	<a href=https://www.ncbi.nlm.nih.gov/gene/?term=Zdhhc16 target='_blank'>link<a>
1700094D03Rik	0.3915	0.5244	1.246	0.2254	0.3841	-5.228	<a href=https://www.ncbi.nlm.nih.gov/gene/?term=1700094D03Rik target='_blank'>link<a>
Pafah1b1	0.3511	3.77	1.857	0.07617	0.1859	-5.228	<a href=https://www.ncbi.nlm.nih.gov/gene/?term=Pafah1b1 target='_blank'>link<a>
Coa5	0.1659	6.902	2.118	0.04511	0.1317	-5.229	<a href=https://www.ncbi.nlm.nih.gov/gene/?term=Coa5 target='_blank'>link<a>
Rhbdl1	-0.2456	4.425	-1.94	0.06468	0.167	-5.229	<a href=https://www.ncbi.nlm.nih.gov/gene/?term=Rhbdl1 target='_blank'>link<a>
Tbc1d32	0.4319	0.9129	1.327	0.1976	0.3516	-5.23	<a href=https://www.ncbi.nlm.nih.gov/gene/?term=Tbc1d32 target='_blank'>link<a>
Brpf3	0.4552	1.163	1.38	0.1809	0.3324	-5.231	<a href=https://www.ncbi.nlm.nih.gov/gene/?term=Brpf3 target='_blank'>link<a>
4930451G09Rik	-0.6298	-0.3384	-1.053	0.3032	0.4704	-5.231	<a href=https://www.ncbi.nlm.nih.gov/gene/?term=4930451G09Rik target='_blank'>link<a>
Cdc5l	-0.2222	4.688	-1.97	0.06091	0.1608	-5.231	<a href=https://www.ncbi.nlm.nih.gov/gene/?term=Cdc5l target='_blank'>link<a>
Cdc73	-0.3148	4.031	-1.886	0.07193	0.1792	-5.231	<a href=https://www.ncbi.nlm.nih.gov/gene/?term=Cdc73 target='_blank'>link<a>
Tpd52	0.5405	5.858	2.074	0.04942	0.1402	-5.231	<a href=https://www.ncbi.nlm.nih.gov/gene/?term=Tpd52 target='_blank'>link<a>
Pot1a	-0.2277	3.982	-1.88	0.07277	0.1804	-5.233	<a href=https://www.ncbi.nlm.nih.gov/gene/?term=Pot1a target='_blank'>link<a>
Nudt15	-0.2627	1.546	-1.454	0.1594	0.3054	-5.233	<a href=https://www.ncbi.nlm.nih.gov/gene/?term=Nudt15 target='_blank'>link<a>
Serpinb1c	-0.6204	0.08847	-1.134	0.2685	0.4313	-5.234	<a href=https://www.ncbi.nlm.nih.gov/gene/?term=Serpinb1c target='_blank'>link<a>
Reps1	-0.2255	4.458	-1.942	0.06449	0.1667	-5.234	<a href=https://www.ncbi.nlm.nih.gov/gene/?term=Reps1 target='_blank'>link<a>
Igfbp7	1.061	0.8012	1.293	0.2088	0.3652	-5.235	<a href=https://www.ncbi.nlm.nih.gov/gene/?term=Igfbp7 target='_blank'>link<a>
Mageh1	-0.3093	1.516	-1.444	0.1622	0.3089	-5.235	<a href=https://www.ncbi.nlm.nih.gov/gene/?term=Mageh1 target='_blank'>link<a>
Daglb	-0.2097	4.86	-1.987	0.05891	0.1578	-5.235	<a href=https://www.ncbi.nlm.nih.gov/gene/?term=Daglb target='_blank'>link<a>
Ints2	-0.3912	1.751	-1.49	0.1497	0.2934	-5.236	<a href=https://www.ncbi.nlm.nih.gov/gene/?term=Ints2 target='_blank'>link<a>
Vps16	-0.2644	3.979	-1.877	0.07319	0.1808	-5.236	<a href=https://www.ncbi.nlm.nih.gov/gene/?term=Vps16 target='_blank'>link<a>
Xrcc6	-0.1513	4.857	-1.986	0.05898	0.1578	-5.237	<a href=https://www.ncbi.nlm.nih.gov/gene/?term=Xrcc6 target='_blank'>link<a>
Bcorl1	-0.3997	1.053	-1.345	0.1918	0.3447	-5.237	<a href=https://www.ncbi.nlm.nih.gov/gene/?term=Bcorl1 target='_blank'>link<a>
Dusp5	1.156	2.971	1.714	0.09985	0.2226	-5.238	<a href=https://www.ncbi.nlm.nih.gov/gene/?term=Dusp5 target='_blank'>link<a>
Stard10	-0.2614	4.089	-1.891	0.07126	0.1781	-5.238	<a href=https://www.ncbi.nlm.nih.gov/gene/?term=Stard10 target='_blank'>link<a>
Lemd3	0.3344	3.809	1.856	0.07628	0.1859	-5.238	<a href=https://www.ncbi.nlm.nih.gov/gene/?term=Lemd3 target='_blank'>link<a>
Pdpk1	0.2395	4.77	1.978	0.05994	0.159	-5.239	<a href=https://www.ncbi.nlm.nih.gov/gene/?term=Pdpk1 target='_blank'>link<a>
Lrrc71	-0.2729	1.258	-1.387	0.1786	0.3296	-5.239	<a href=https://www.ncbi.nlm.nih.gov/gene/?term=Lrrc71 target='_blank'>link<a>
Amn1	0.3227	1.527	1.451	0.1602	0.3063	-5.24	<a href=https://www.ncbi.nlm.nih.gov/gene/?term=Amn1 target='_blank'>link<a>
Exoc6	-0.1891	6.154	-2.084	0.04842	0.1382	-5.24	<a href=https://www.ncbi.nlm.nih.gov/gene/?term=Exoc6 target='_blank'>link<a>
Trmt10a	0.524	0.6044	1.251	0.2235	0.3824	-5.24	<a href=https://www.ncbi.nlm.nih.gov/gene/?term=Trmt10a target='_blank'>link<a>
Gcfc2	-0.3497	0.3308	-1.187	0.2473	0.4098	-5.24	<a href=https://www.ncbi.nlm.nih.gov/gene/?term=Gcfc2 target='_blank'>link<a>
Atp1b2	-0.2028	7.558	-2.127	0.0443	0.1299	-5.241	<a href=https://www.ncbi.nlm.nih.gov/gene/?term=Atp1b2 target='_blank'>link<a>
Anxa9	-0.3192	0.2251	-1.164	0.2562	0.4187	-5.241	<a href=https://www.ncbi.nlm.nih.gov/gene/?term=Anxa9 target='_blank'>link<a>
Ube2n	0.1703	5.517	2.045	0.0524	0.1454	-5.241	<a href=https://www.ncbi.nlm.nih.gov/gene/?term=Ube2n target='_blank'>link<a>
Ggnbp2os	-0.2689	1.83	-1.507	0.1453	0.2881	-5.242	<a href=https://www.ncbi.nlm.nih.gov/gene/?term=Ggnbp2os target='_blank'>link<a>
Rpgrip1	-0.3204	1.02	-1.331	0.196	0.3493	-5.244	<a href=https://www.ncbi.nlm.nih.gov/gene/?term=Rpgrip1 target='_blank'>link<a>
Ucn	0.287	1.028	1.34	0.1934	0.3464	-5.244	<a href=https://www.ncbi.nlm.nih.gov/gene/?term=Ucn target='_blank'>link<a>
Hacl1	-0.3957	2.233	-1.581	0.1274	0.2635	-5.245	<a href=https://www.ncbi.nlm.nih.gov/gene/?term=Hacl1 target='_blank'>link<a>
Uck2	0.5627	4.496	1.943	0.06427	0.1663	-5.245	<a href=https://www.ncbi.nlm.nih.gov/gene/?term=Uck2 target='_blank'>link<a>
Nubpl	0.2485	2.823	1.695	0.1035	0.2284	-5.246	<a href=https://www.ncbi.nlm.nih.gov/gene/?term=Nubpl target='_blank'>link<a>
Cdkl2	-0.4381	1.876	-1.509	0.1448	0.2874	-5.246	<a href=https://www.ncbi.nlm.nih.gov/gene/?term=Cdkl2 target='_blank'>link<a>
Loh12cr1	-0.1903	4.235	-1.906	0.06917	0.1749	-5.247	<a href=https://www.ncbi.nlm.nih.gov/gene/?term=Loh12cr1 target='_blank'>link<a>
Rab2b	-0.5206	0.1221	-1.132	0.2692	0.4321	-5.248	<a href=https://www.ncbi.nlm.nih.gov/gene/?term=Rab2b target='_blank'>link<a>
Foxp2	-0.3534	2.518	-1.633	0.116	0.2483	-5.248	<a href=https://www.ncbi.nlm.nih.gov/gene/?term=Foxp2 target='_blank'>link<a>
Tbl1x	-0.2521	3.393	-1.782	0.08785	0.2035	-5.249	<a href=https://www.ncbi.nlm.nih.gov/gene/?term=Tbl1x target='_blank'>link<a>
Ctsf	0.2698	4.147	1.897	0.07045	0.1772	-5.249	<a href=https://www.ncbi.nlm.nih.gov/gene/?term=Ctsf target='_blank'>link<a>
Man2a1	0.5856	2.25	1.588	0.1259	0.2613	-5.25	<a href=https://www.ncbi.nlm.nih.gov/gene/?term=Man2a1 target='_blank'>link<a>
Nop56	0.1826	5.327	2.025	0.05461	0.1498	-5.25	<a href=https://www.ncbi.nlm.nih.gov/gene/?term=Nop56 target='_blank'>link<a>
Gemin4	-0.3344	2.416	-1.613	0.1203	0.2534	-5.251	<a href=https://www.ncbi.nlm.nih.gov/gene/?term=Gemin4 target='_blank'>link<a>
Actr10	0.1474	5.974	2.07	0.04982	0.1405	-5.251	<a href=https://www.ncbi.nlm.nih.gov/gene/?term=Actr10 target='_blank'>link<a>
Rnd3	0.6545	4.34	1.919	0.06746	0.1718	-5.253	<a href=https://www.ncbi.nlm.nih.gov/gene/?term=Rnd3 target='_blank'>link<a>
Map3k7	0.2675	5.125	2.006	0.05675	0.1537	-5.253	<a href=https://www.ncbi.nlm.nih.gov/gene/?term=Map3k7 target='_blank'>link<a>
Banf1	0.1328	6.696	2.099	0.04692	0.1351	-5.253	<a href=https://www.ncbi.nlm.nih.gov/gene/?term=Banf1 target='_blank'>link<a>
Arih1	0.3602	6.495	2.092	0.04767	0.1364	-5.255	<a href=https://www.ncbi.nlm.nih.gov/gene/?term=Arih1 target='_blank'>link<a>
Depdc7	-0.3401	2.733	-1.667	0.109	0.2374	-5.256	<a href=https://www.ncbi.nlm.nih.gov/gene/?term=Depdc7 target='_blank'>link<a>
Zfp160	-0.4697	1.618	-1.447	0.1614	0.3081	-5.256	<a href=https://www.ncbi.nlm.nih.gov/gene/?term=Zfp160 target='_blank'>link<a>
Foxp1	0.2985	2.624	1.653	0.1118	0.2416	-5.257	<a href=https://www.ncbi.nlm.nih.gov/gene/?term=Foxp1 target='_blank'>link<a>
Ostf1	0.1532	4.63	1.952	0.06314	0.1647	-5.257	<a href=https://www.ncbi.nlm.nih.gov/gene/?term=Ostf1 target='_blank'>link<a>
Pxylp1	-0.4745	-0.01499	-1.092	0.2862	0.452	-5.257	<a href=https://www.ncbi.nlm.nih.gov/gene/?term=Pxylp1 target='_blank'>link<a>
Scnm1	-0.1758	3.989	-1.867	0.07471	0.1835	-5.258	<a href=https://www.ncbi.nlm.nih.gov/gene/?term=Scnm1 target='_blank'>link<a>
Dag1	-0.1592	8.245	-2.132	0.04385	0.1288	-5.258	<a href=https://www.ncbi.nlm.nih.gov/gene/?term=Dag1 target='_blank'>link<a>
Kdm1a	0.3623	4.751	1.965	0.06157	0.1617	-5.259	<a href=https://www.ncbi.nlm.nih.gov/gene/?term=Kdm1a target='_blank'>link<a>
Mtmr3	-0.1878	6.463	-2.087	0.04811	0.1375	-5.259	<a href=https://www.ncbi.nlm.nih.gov/gene/?term=Mtmr3 target='_blank'>link<a>
Ppp2cb	0.2605	3.897	1.855	0.07634	0.1859	-5.26	<a href=https://www.ncbi.nlm.nih.gov/gene/?term=Ppp2cb target='_blank'>link<a>
Mtfmt	-0.4245	1.833	-1.488	0.1504	0.294	-5.26	<a href=https://www.ncbi.nlm.nih.gov/gene/?term=Mtfmt target='_blank'>link<a>
Ccdc171	-0.668	-0.0638	-1.074	0.2938	0.4599	-5.26	<a href=https://www.ncbi.nlm.nih.gov/gene/?term=Ccdc171 target='_blank'>link<a>
Nudt22	-0.2355	2.603	-1.642	0.1141	0.245	-5.26	<a href=https://www.ncbi.nlm.nih.gov/gene/?term=Nudt22 target='_blank'>link<a>
Szrd1	-0.3624	4.749	-1.958	0.06244	0.1635	-5.261	<a href=https://www.ncbi.nlm.nih.gov/gene/?term=Szrd1 target='_blank'>link<a>
Synj2bp	0.204	4.697	1.958	0.06248	0.1635	-5.261	<a href=https://www.ncbi.nlm.nih.gov/gene/?term=Synj2bp target='_blank'>link<a>
Dock8	0.6534	-0.1375	1.068	0.2964	0.4631	-5.261	<a href=https://www.ncbi.nlm.nih.gov/gene/?term=Dock8 target='_blank'>link<a>
Fam114a1	0.5919	0.6099	1.233	0.2301	0.3891	-5.262	<a href=https://www.ncbi.nlm.nih.gov/gene/?term=Fam114a1 target='_blank'>link<a>
Pom121	0.2667	3.834	1.845	0.07795	0.188	-5.263	<a href=https://www.ncbi.nlm.nih.gov/gene/?term=Pom121 target='_blank'>link<a>
Rab18	0.1828	7.207	2.107	0.04614	0.1336	-5.263	<a href=https://www.ncbi.nlm.nih.gov/gene/?term=Rab18 target='_blank'>link<a>
Cd59a	-0.1908	5.64	-2.039	0.05302	0.1465	-5.264	<a href=https://www.ncbi.nlm.nih.gov/gene/?term=Cd59a target='_blank'>link<a>
Zdhhc9	0.2285	3.267	1.756	0.09241	0.211	-5.266	<a href=https://www.ncbi.nlm.nih.gov/gene/?term=Zdhhc9 target='_blank'>link<a>
Golt1b	0.2662	4.049	1.873	0.07381	0.182	-5.267	<a href=https://www.ncbi.nlm.nih.gov/gene/?term=Golt1b target='_blank'>link<a>
Tti2	0.25	3.29	1.758	0.09194	0.2103	-5.268	<a href=https://www.ncbi.nlm.nih.gov/gene/?term=Tti2 target='_blank'>link<a>
Nrarp	-0.6416	-0.1185	-1.055	0.3022	0.4698	-5.268	<a href=https://www.ncbi.nlm.nih.gov/gene/?term=Nrarp target='_blank'>link<a>
Ube2q2	0.1975	5.798	2.049	0.05194	0.1445	-5.269	<a href=https://www.ncbi.nlm.nih.gov/gene/?term=Ube2q2 target='_blank'>link<a>
Rpl37rt	-0.2005	2.659	-1.646	0.1132	0.2437	-5.27	<a href=https://www.ncbi.nlm.nih.gov/gene/?term=Rpl37rt target='_blank'>link<a>
4921524J17Rik	-0.1958	3.822	-1.834	0.07957	0.1906	-5.272	<a href=https://www.ncbi.nlm.nih.gov/gene/?term=4921524J17Rik target='_blank'>link<a>
Pddc1	-0.2907	1.918	-1.5	0.1471	0.2903	-5.272	<a href=https://www.ncbi.nlm.nih.gov/gene/?term=Pddc1 target='_blank'>link<a>
Ptch1	0.3186	0.7113	1.246	0.2253	0.3841	-5.273	<a href=https://www.ncbi.nlm.nih.gov/gene/?term=Ptch1 target='_blank'>link<a>
Klhl34	-0.9155	1.449	-1.381	0.1806	0.332	-5.274	<a href=https://www.ncbi.nlm.nih.gov/gene/?term=Klhl34 target='_blank'>link<a>
Inip	0.5053	0.5753	1.215	0.2366	0.397	-5.274	<a href=https://www.ncbi.nlm.nih.gov/gene/?term=Inip target='_blank'>link<a>
Tnk1	0.312	1.25	1.364	0.1856	0.3377	-5.274	<a href=https://www.ncbi.nlm.nih.gov/gene/?term=Tnk1 target='_blank'>link<a>
Whsc1	0.2842	2.222	1.567	0.1308	0.2682	-5.275	<a href=https://www.ncbi.nlm.nih.gov/gene/?term=Whsc1 target='_blank'>link<a>
4930512B01Rik	0.2733	1.936	1.51	0.1445	0.2872	-5.275	<a href=https://www.ncbi.nlm.nih.gov/gene/?term=4930512B01Rik target='_blank'>link<a>
Vps53	-0.2524	4.34	-1.902	0.06969	0.1757	-5.276	<a href=https://www.ncbi.nlm.nih.gov/gene/?term=Vps53 target='_blank'>link<a>
Zbtb7b	0.3265	1.165	1.343	0.1923	0.3453	-5.277	<a href=https://www.ncbi.nlm.nih.gov/gene/?term=Zbtb7b target='_blank'>link<a>
Polr3a	-0.339	3.024	-1.702	0.1021	0.2259	-5.277	<a href=https://www.ncbi.nlm.nih.gov/gene/?term=Polr3a target='_blank'>link<a>
Kat7	-0.2326	4.711	-1.946	0.06395	0.1659	-5.278	<a href=https://www.ncbi.nlm.nih.gov/gene/?term=Kat7 target='_blank'>link<a>
Lnx2	0.4444	2.264	1.572	0.1296	0.2664	-5.279	<a href=https://www.ncbi.nlm.nih.gov/gene/?term=Lnx2 target='_blank'>link<a>
Tnik	0.3212	3.911	1.846	0.07776	0.1878	-5.279	<a href=https://www.ncbi.nlm.nih.gov/gene/?term=Tnik target='_blank'>link<a>
Zswim1	-0.4432	3.194	-1.727	0.09754	0.2195	-5.279	<a href=https://www.ncbi.nlm.nih.gov/gene/?term=Zswim1 target='_blank'>link<a>
Usp11	-0.6147	-0.05997	-1.058	0.3009	0.4684	-5.28	<a href=https://www.ncbi.nlm.nih.gov/gene/?term=Usp11 target='_blank'>link<a>
Txnl4b	-0.3099	1.771	-1.464	0.1568	0.3016	-5.28	<a href=https://www.ncbi.nlm.nih.gov/gene/?term=Txnl4b target='_blank'>link<a>
Coro6	-0.1782	6.347	-2.07	0.04985	0.1405	-5.282	<a href=https://www.ncbi.nlm.nih.gov/gene/?term=Coro6 target='_blank'>link<a>
Sec22b	-0.1826	4.979	-1.972	0.06071	0.1604	-5.283	<a href=https://www.ncbi.nlm.nih.gov/gene/?term=Sec22b target='_blank'>link<a>
Eid2b	-0.2641	2.028	-1.517	0.1429	0.2851	-5.284	<a href=https://www.ncbi.nlm.nih.gov/gene/?term=Eid2b target='_blank'>link<a>
Igf2bp3	-0.3475	0.5478	-1.193	0.2449	0.4067	-5.284	<a href=https://www.ncbi.nlm.nih.gov/gene/?term=Igf2bp3 target='_blank'>link<a>
Zfp68	-0.1914	4.751	-1.947	0.06379	0.1657	-5.285	<a href=https://www.ncbi.nlm.nih.gov/gene/?term=Zfp68 target='_blank'>link<a>
Cd72	0.2316	2.975	1.696	0.1034	0.2281	-5.285	<a href=https://www.ncbi.nlm.nih.gov/gene/?term=Cd72 target='_blank'>link<a>
Txnl1	0.1802	6.388	2.071	0.04971	0.1405	-5.285	<a href=https://www.ncbi.nlm.nih.gov/gene/?term=Txnl1 target='_blank'>link<a>
Dusp3	0.1654	5.738	2.036	0.05333	0.1472	-5.285	<a href=https://www.ncbi.nlm.nih.gov/gene/?term=Dusp3 target='_blank'>link<a>
Dtx3	-0.1968	3.578	-1.789	0.08679	0.2018	-5.286	<a href=https://www.ncbi.nlm.nih.gov/gene/?term=Dtx3 target='_blank'>link<a>
Ppp1r7	-0.1996	4.639	-1.933	0.06555	0.1683	-5.287	<a href=https://www.ncbi.nlm.nih.gov/gene/?term=Ppp1r7 target='_blank'>link<a>
Mllt10	0.2912	3.072	1.711	0.1005	0.224	-5.287	<a href=https://www.ncbi.nlm.nih.gov/gene/?term=Mllt10 target='_blank'>link<a>
Cdyl2	-0.3479	2.464	-1.597	0.1239	0.2589	-5.287	<a href=https://www.ncbi.nlm.nih.gov/gene/?term=Cdyl2 target='_blank'>link<a>
1700037H04Rik	-0.3096	1.276	-1.354	0.1889	0.3416	-5.287	<a href=https://www.ncbi.nlm.nih.gov/gene/?term=1700037H04Rik target='_blank'>link<a>
Park7	-0.1283	8.621	-2.123	0.04467	0.1307	-5.287	<a href=https://www.ncbi.nlm.nih.gov/gene/?term=Park7 target='_blank'>link<a>
Ptms	-0.2447	1.545	-1.412	0.1714	0.3197	-5.287	<a href=https://www.ncbi.nlm.nih.gov/gene/?term=Ptms target='_blank'>link<a>
Tdrd7	-0.2959	3.511	-1.776	0.0889	0.2051	-5.288	<a href=https://www.ncbi.nlm.nih.gov/gene/?term=Tdrd7 target='_blank'>link<a>
Zmym2	0.2985	4.566	1.927	0.06639	0.1698	-5.289	<a href=https://www.ncbi.nlm.nih.gov/gene/?term=Zmym2 target='_blank'>link<a>
Hmbox1	-0.3818	0.6303	-1.207	0.2396	0.4004	-5.289	<a href=https://www.ncbi.nlm.nih.gov/gene/?term=Hmbox1 target='_blank'>link<a>
Rusc2	-0.264	4.487	-1.912	0.06832	0.1735	-5.29	<a href=https://www.ncbi.nlm.nih.gov/gene/?term=Rusc2 target='_blank'>link<a>
Tnrc6a	-0.2834	2.921	-1.677	0.107	0.234	-5.29	<a href=https://www.ncbi.nlm.nih.gov/gene/?term=Tnrc6a target='_blank'>link<a>
Gle1	-0.1787	5.609	-2.022	0.05491	0.1504	-5.291	<a href=https://www.ncbi.nlm.nih.gov/gene/?term=Gle1 target='_blank'>link<a>
Atp11b	0.2141	4.049	1.858	0.07597	0.1856	-5.291	<a href=https://www.ncbi.nlm.nih.gov/gene/?term=Atp11b target='_blank'>link<a>
Nrm	-0.3447	-0.03049	-1.055	0.3022	0.4698	-5.292	<a href=https://www.ncbi.nlm.nih.gov/gene/?term=Nrm target='_blank'>link<a>
Dctpp1	-0.2401	3.82	-1.82	0.0817	0.1939	-5.292	<a href=https://www.ncbi.nlm.nih.gov/gene/?term=Dctpp1 target='_blank'>link<a>
Arv1	-0.3086	1.011	-1.29	0.21	0.3667	-5.293	<a href=https://www.ncbi.nlm.nih.gov/gene/?term=Arv1 target='_blank'>link<a>
Rp9	-0.125	4.826	-1.951	0.06334	0.1651	-5.294	<a href=https://www.ncbi.nlm.nih.gov/gene/?term=Rp9 target='_blank'>link<a>
Mpv17	-0.1973	4.945	-1.962	0.06188	0.1623	-5.294	<a href=https://www.ncbi.nlm.nih.gov/gene/?term=Mpv17 target='_blank'>link<a>
Clic5	0.2121	7.722	2.102	0.04667	0.1345	-5.294	<a href=https://www.ncbi.nlm.nih.gov/gene/?term=Clic5 target='_blank'>link<a>
Grin3b	0.361	-0.124	1.037	0.3106	0.478	-5.295	<a href=https://www.ncbi.nlm.nih.gov/gene/?term=Grin3b target='_blank'>link<a>
Exosc5	-0.2532	4.154	-1.865	0.07488	0.1837	-5.296	<a href=https://www.ncbi.nlm.nih.gov/gene/?term=Exosc5 target='_blank'>link<a>
4932416H05Rik	-0.3305	0.574	-1.19	0.2461	0.4082	-5.296	<a href=https://www.ncbi.nlm.nih.gov/gene/?term=4932416H05Rik target='_blank'>link<a>
Nrbf2	-0.2475	3.676	-1.797	0.08547	0.1997	-5.296	<a href=https://www.ncbi.nlm.nih.gov/gene/?term=Nrbf2 target='_blank'>link<a>
Aaas	-0.2328	2.671	-1.63	0.1166	0.2492	-5.296	<a href=https://www.ncbi.nlm.nih.gov/gene/?term=Aaas target='_blank'>link<a>
Creld2	-0.2753	2.327	-1.565	0.1313	0.2691	-5.298	<a href=https://www.ncbi.nlm.nih.gov/gene/?term=Creld2 target='_blank'>link<a>
Hspb8	0.5953	8.502	2.115	0.04545	0.1322	-5.299	<a href=https://www.ncbi.nlm.nih.gov/gene/?term=Hspb8 target='_blank'>link<a>
Prkra	-0.5582	-0.2656	-0.9885	0.3332	0.5016	-5.301	<a href=https://www.ncbi.nlm.nih.gov/gene/?term=Prkra target='_blank'>link<a>
Ppp2r1b	0.2811	3.085	1.703	0.1019	0.2257	-5.301	<a href=https://www.ncbi.nlm.nih.gov/gene/?term=Ppp2r1b target='_blank'>link<a>
G0s2	0.629	1.879	1.479	0.1525	0.2966	-5.302	<a href=https://www.ncbi.nlm.nih.gov/gene/?term=G0s2 target='_blank'>link<a>
Zfp428	-0.3265	0.7742	-1.229	0.2314	0.3907	-5.302	<a href=https://www.ncbi.nlm.nih.gov/gene/?term=Zfp428 target='_blank'>link<a>
Skiv2l2	-0.1845	5.828	-2.031	0.05391	0.1484	-5.302	<a href=https://www.ncbi.nlm.nih.gov/gene/?term=Skiv2l2 target='_blank'>link<a>
Kmt2e	-0.2361	4.771	-1.939	0.06485	0.1673	-5.302	<a href=https://www.ncbi.nlm.nih.gov/gene/?term=Kmt2e target='_blank'>link<a>
Cep350	0.2667	3.988	1.843	0.07825	0.1885	-5.303	<a href=https://www.ncbi.nlm.nih.gov/gene/?term=Cep350 target='_blank'>link<a>
Zzz3	0.3551	3.951	1.837	0.07908	0.1899	-5.303	<a href=https://www.ncbi.nlm.nih.gov/gene/?term=Zzz3 target='_blank'>link<a>
Mob2	-0.1322	6.119	-2.047	0.05215	0.1449	-5.304	<a href=https://www.ncbi.nlm.nih.gov/gene/?term=Mob2 target='_blank'>link<a>
Kcnq1ot1	0.6635	2.625	1.62	0.1188	0.2521	-5.304	<a href=https://www.ncbi.nlm.nih.gov/gene/?term=Kcnq1ot1 target='_blank'>link<a>
Plekha2	0.3215	2.363	1.573	0.1292	0.2661	-5.304	<a href=https://www.ncbi.nlm.nih.gov/gene/?term=Plekha2 target='_blank'>link<a>
1500011B03Rik	0.315	0.3117	1.128	0.2711	0.4344	-5.304	<a href=https://www.ncbi.nlm.nih.gov/gene/?term=1500011B03Rik target='_blank'>link<a>
Mllt11	0.1952	6.355	2.059	0.05095	0.1425	-5.304	<a href=https://www.ncbi.nlm.nih.gov/gene/?term=Mllt11 target='_blank'>link<a>
Fkbp2	-0.3189	1.612	-1.41	0.1718	0.3203	-5.306	<a href=https://www.ncbi.nlm.nih.gov/gene/?term=Fkbp2 target='_blank'>link<a>
Fbxl3	0.2106	5.244	1.986	0.05906	0.1578	-5.307	<a href=https://www.ncbi.nlm.nih.gov/gene/?term=Fbxl3 target='_blank'>link<a>
9030612E09Rik	0.2652	0.9913	1.28	0.2134	0.3706	-5.307	<a href=https://www.ncbi.nlm.nih.gov/gene/?term=9030612E09Rik target='_blank'>link<a>
Cenpj	-0.4445	0.3746	-1.131	0.2695	0.4325	-5.307	<a href=https://www.ncbi.nlm.nih.gov/gene/?term=Cenpj target='_blank'>link<a>
Ppp1r3a	-0.2041	8.404	-2.108	0.04611	0.1336	-5.308	<a href=https://www.ncbi.nlm.nih.gov/gene/?term=Ppp1r3a target='_blank'>link<a>
En2	0.4562	1.291	1.346	0.1914	0.3441	-5.309	<a href=https://www.ncbi.nlm.nih.gov/gene/?term=En2 target='_blank'>link<a>
Ifi27l2a	-0.3542	0.5711	-1.175	0.252	0.4147	-5.31	<a href=https://www.ncbi.nlm.nih.gov/gene/?term=Ifi27l2a target='_blank'>link<a>
Ctns	0.365	1.717	1.439	0.1634	0.3106	-5.31	<a href=https://www.ncbi.nlm.nih.gov/gene/?term=Ctns target='_blank'>link<a>
Prrc2c	0.2626	3.582	1.778	0.08859	0.2047	-5.31	<a href=https://www.ncbi.nlm.nih.gov/gene/?term=Prrc2c target='_blank'>link<a>
Lrrc74b	-0.3769	1.249	-1.325	0.1982	0.3521	-5.311	<a href=https://www.ncbi.nlm.nih.gov/gene/?term=Lrrc74b target='_blank'>link<a>
Vwa7	0.2137	3.824	1.814	0.08276	0.1956	-5.311	<a href=https://www.ncbi.nlm.nih.gov/gene/?term=Vwa7 target='_blank'>link<a>
Rmdn1	0.2438	4.562	1.912	0.06832	0.1735	-5.312	<a href=https://www.ncbi.nlm.nih.gov/gene/?term=Rmdn1 target='_blank'>link<a>
Pkd1	-0.3499	3.306	-1.726	0.09775	0.2196	-5.313	<a href=https://www.ncbi.nlm.nih.gov/gene/?term=Pkd1 target='_blank'>link<a>
Dph3	0.1842	6.038	2.039	0.05303	0.1465	-5.313	<a href=https://www.ncbi.nlm.nih.gov/gene/?term=Dph3 target='_blank'>link<a>
Fam220a	0.2214	3.734	1.799	0.08509	0.1992	-5.313	<a href=https://www.ncbi.nlm.nih.gov/gene/?term=Fam220a target='_blank'>link<a>
Rab11b	-0.1769	5.996	-2.035	0.05353	0.1475	-5.314	<a href=https://www.ncbi.nlm.nih.gov/gene/?term=Rab11b target='_blank'>link<a>
Fam162a	0.1508	6.169	2.045	0.05245	0.1454	-5.315	<a href=https://www.ncbi.nlm.nih.gov/gene/?term=Fam162a target='_blank'>link<a>
Fbl	0.2365	2.959	1.673	0.1078	0.2352	-5.315	<a href=https://www.ncbi.nlm.nih.gov/gene/?term=Fbl target='_blank'>link<a>
Zfyve26	-0.4612	2.662	-1.613	0.1202	0.2534	-5.315	<a href=https://www.ncbi.nlm.nih.gov/gene/?term=Zfyve26 target='_blank'>link<a>
Gtpbp2	0.2789	3.061	1.69	0.1044	0.2298	-5.315	<a href=https://www.ncbi.nlm.nih.gov/gene/?term=Gtpbp2 target='_blank'>link<a>
Impad1	0.2429	6.322	2.05	0.05184	0.1443	-5.317	<a href=https://www.ncbi.nlm.nih.gov/gene/?term=Impad1 target='_blank'>link<a>
Nadk2	-0.1449	5.389	-1.99	0.05855	0.1572	-5.318	<a href=https://www.ncbi.nlm.nih.gov/gene/?term=Nadk2 target='_blank'>link<a>
Kansl2	0.1299	6.161	2.042	0.05272	0.146	-5.319	<a href=https://www.ncbi.nlm.nih.gov/gene/?term=Kansl2 target='_blank'>link<a>
Cdk16	-0.1676	7.683	-2.087	0.0481	0.1375	-5.319	<a href=https://www.ncbi.nlm.nih.gov/gene/?term=Cdk16 target='_blank'>link<a>
Ids	-0.3721	3.32	-1.724	0.09807	0.2202	-5.32	<a href=https://www.ncbi.nlm.nih.gov/gene/?term=Ids target='_blank'>link<a>
Nr2f6	-0.2197	4.957	-1.949	0.0636	0.1654	-5.32	<a href=https://www.ncbi.nlm.nih.gov/gene/?term=Nr2f6 target='_blank'>link<a>
Mn1	-0.3138	4.457	-1.89	0.07142	0.1784	-5.32	<a href=https://www.ncbi.nlm.nih.gov/gene/?term=Mn1 target='_blank'>link<a>
Limd1	0.1836	6.314	2.049	0.05204	0.1446	-5.32	<a href=https://www.ncbi.nlm.nih.gov/gene/?term=Limd1 target='_blank'>link<a>
Hsf2	0.4028	2.374	1.564	0.1314	0.2692	-5.321	<a href=https://www.ncbi.nlm.nih.gov/gene/?term=Hsf2 target='_blank'>link<a>
4930556M19Rik	0.5086	0.6094	1.18	0.2501	0.4129	-5.321	<a href=https://www.ncbi.nlm.nih.gov/gene/?term=4930556M19Rik target='_blank'>link<a>
Ahsa1	-0.167	6.364	-2.049	0.052	0.1446	-5.321	<a href=https://www.ncbi.nlm.nih.gov/gene/?term=Ahsa1 target='_blank'>link<a>
Iqck	0.472	-0.03025	1.027	0.315	0.4824	-5.324	<a href=https://www.ncbi.nlm.nih.gov/gene/?term=Iqck target='_blank'>link<a>
Ptrhd1	0.1926	2.552	1.595	0.1244	0.2596	-5.324	<a href=https://www.ncbi.nlm.nih.gov/gene/?term=Ptrhd1 target='_blank'>link<a>
Focad	-0.2525	4.181	-1.853	0.07677	0.1863	-5.325	<a href=https://www.ncbi.nlm.nih.gov/gene/?term=Focad target='_blank'>link<a>
Ylpm1	0.2837	2.439	1.573	0.1293	0.2661	-5.326	<a href=https://www.ncbi.nlm.nih.gov/gene/?term=Ylpm1 target='_blank'>link<a>
Slc39a3	-0.2293	4.164	-1.849	0.07727	0.187	-5.326	<a href=https://www.ncbi.nlm.nih.gov/gene/?term=Slc39a3 target='_blank'>link<a>
Rnmtl1	-0.2852	2.963	-1.661	0.1102	0.2388	-5.326	<a href=https://www.ncbi.nlm.nih.gov/gene/?term=Rnmtl1 target='_blank'>link<a>
Gpr155	0.1963	5.044	1.956	0.06266	0.1638	-5.326	<a href=https://www.ncbi.nlm.nih.gov/gene/?term=Gpr155 target='_blank'>link<a>
Sugt1	-0.161	5.631	-2.004	0.05697	0.154	-5.327	<a href=https://www.ncbi.nlm.nih.gov/gene/?term=Sugt1 target='_blank'>link<a>
Ostc	0.1811	4.494	1.895	0.07073	0.1774	-5.328	<a href=https://www.ncbi.nlm.nih.gov/gene/?term=Ostc target='_blank'>link<a>
Ctnna1	0.2507	5.104	1.961	0.06209	0.1626	-5.328	<a href=https://www.ncbi.nlm.nih.gov/gene/?term=Ctnna1 target='_blank'>link<a>
Uchl4	0.283	0.7155	1.197	0.2435	0.4051	-5.33	<a href=https://www.ncbi.nlm.nih.gov/gene/?term=Uchl4 target='_blank'>link<a>
Mid2	0.6712	0.3044	1.099	0.283	0.4485	-5.33	<a href=https://www.ncbi.nlm.nih.gov/gene/?term=Mid2 target='_blank'>link<a>
Zscan22	-0.6868	-0.1734	-0.9708	0.3417	0.5101	-5.332	<a href=https://www.ncbi.nlm.nih.gov/gene/?term=Zscan22 target='_blank'>link<a>
Guf1	0.1842	4.421	1.883	0.07238	0.1798	-5.333	<a href=https://www.ncbi.nlm.nih.gov/gene/?term=Guf1 target='_blank'>link<a>
Ikzf2	0.4018	2.45	1.57	0.13	0.267	-5.333	<a href=https://www.ncbi.nlm.nih.gov/gene/?term=Ikzf2 target='_blank'>link<a>
Gm12185	0.568	1.249	1.315	0.2016	0.3563	-5.333	<a href=https://www.ncbi.nlm.nih.gov/gene/?term=Gm12185 target='_blank'>link<a>
Dcbld2	0.6265	0.8328	1.22	0.2347	0.3948	-5.333	<a href=https://www.ncbi.nlm.nih.gov/gene/?term=Dcbld2 target='_blank'>link<a>
Arhgap26	0.3186	1.615	1.398	0.1754	0.3251	-5.335	<a href=https://www.ncbi.nlm.nih.gov/gene/?term=Arhgap26 target='_blank'>link<a>
Msh2	-0.2155	4.348	-1.868	0.0745	0.1832	-5.336	<a href=https://www.ncbi.nlm.nih.gov/gene/?term=Msh2 target='_blank'>link<a>
Nfyb	-0.1993	6.145	-2.03	0.05398	0.1485	-5.336	<a href=https://www.ncbi.nlm.nih.gov/gene/?term=Nfyb target='_blank'>link<a>
Habp2	0.24	2.634	1.602	0.1229	0.2573	-5.336	<a href=https://www.ncbi.nlm.nih.gov/gene/?term=Habp2 target='_blank'>link<a>
Hes6	-0.2933	2.913	-1.646	0.1133	0.2438	-5.336	<a href=https://www.ncbi.nlm.nih.gov/gene/?term=Hes6 target='_blank'>link<a>
N4bp2l1	0.417	-0.2389	0.9637	0.3452	0.5129	-5.336	<a href=https://www.ncbi.nlm.nih.gov/gene/?term=N4bp2l1 target='_blank'>link<a>
Hinfp	-0.4807	-0.02783	-1.005	0.3254	0.4938	-5.337	<a href=https://www.ncbi.nlm.nih.gov/gene/?term=Hinfp target='_blank'>link<a>
Fbxl16	0.5251	0.206	1.07	0.2958	0.4622	-5.337	<a href=https://www.ncbi.nlm.nih.gov/gene/?term=Fbxl16 target='_blank'>link<a>
Rhobtb2	-0.2271	4.75	-1.915	0.06791	0.1727	-5.338	<a href=https://www.ncbi.nlm.nih.gov/gene/?term=Rhobtb2 target='_blank'>link<a>
Cited4	0.472	3.742	1.785	0.08745	0.203	-5.339	<a href=https://www.ncbi.nlm.nih.gov/gene/?term=Cited4 target='_blank'>link<a>
Katnal2	0.4156	2.07	1.492	0.1494	0.293	-5.339	<a href=https://www.ncbi.nlm.nih.gov/gene/?term=Katnal2 target='_blank'>link<a>
Mrpl46	-0.1891	4.312	-1.861	0.07549	0.1849	-5.34	<a href=https://www.ncbi.nlm.nih.gov/gene/?term=Mrpl46 target='_blank'>link<a>
Fam98a	0.2243	4.764	1.919	0.06737	0.1717	-5.34	<a href=https://www.ncbi.nlm.nih.gov/gene/?term=Fam98a target='_blank'>link<a>
Nubp2	-0.2039	3.951	-1.811	0.08318	0.1964	-5.34	<a href=https://www.ncbi.nlm.nih.gov/gene/?term=Nubp2 target='_blank'>link<a>
Trib2	-0.4486	3.048	-1.663	0.1099	0.2385	-5.341	<a href=https://www.ncbi.nlm.nih.gov/gene/?term=Trib2 target='_blank'>link<a>
Cog2	-0.2376	4.33	-1.861	0.07548	0.1849	-5.343	<a href=https://www.ncbi.nlm.nih.gov/gene/?term=Cog2 target='_blank'>link<a>
Apex2	0.4327	3.334	1.718	0.09917	0.2218	-5.343	<a href=https://www.ncbi.nlm.nih.gov/gene/?term=Apex2 target='_blank'>link<a>
Akap17b	-0.2819	1.297	-1.312	0.2023	0.3569	-5.343	<a href=https://www.ncbi.nlm.nih.gov/gene/?term=Akap17b target='_blank'>link<a>
Pacsin1	0.4596	0.05381	1.027	0.3151	0.4824	-5.343	<a href=https://www.ncbi.nlm.nih.gov/gene/?term=Pacsin1 target='_blank'>link<a>
Ogfod1	0.2205	2.793	1.625	0.1177	0.2506	-5.343	<a href=https://www.ncbi.nlm.nih.gov/gene/?term=Ogfod1 target='_blank'>link<a>
Tmem216	-0.3353	1.293	-1.311	0.2029	0.3575	-5.344	<a href=https://www.ncbi.nlm.nih.gov/gene/?term=Tmem216 target='_blank'>link<a>
Serinc2	0.1723	6.858	2.054	0.05146	0.1436	-5.344	<a href=https://www.ncbi.nlm.nih.gov/gene/?term=Serinc2 target='_blank'>link<a>
Ppp5c	-0.1321	5.613	-1.993	0.05826	0.1566	-5.345	<a href=https://www.ncbi.nlm.nih.gov/gene/?term=Ppp5c target='_blank'>link<a>
Mvd	0.5587	1.73	1.415	0.1705	0.3189	-5.345	<a href=https://www.ncbi.nlm.nih.gov/gene/?term=Mvd target='_blank'>link<a>
4930526I15Rik	0.3517	-0.08094	0.9921	0.3315	0.5	-5.345	<a href=https://www.ncbi.nlm.nih.gov/gene/?term=4930526I15Rik target='_blank'>link<a>
Hsd3b7	0.4041	1.934	1.458	0.1582	0.3038	-5.346	<a href=https://www.ncbi.nlm.nih.gov/gene/?term=Hsd3b7 target='_blank'>link<a>
Bola3	0.2114	6.607	2.045	0.05244	0.1454	-5.347	<a href=https://www.ncbi.nlm.nih.gov/gene/?term=Bola3 target='_blank'>link<a>
Arl13b	-0.5276	0.228	-1.053	0.3031	0.4703	-5.348	<a href=https://www.ncbi.nlm.nih.gov/gene/?term=Arl13b target='_blank'>link<a>
Cfdp1	-0.1912	3.55	-1.746	0.09415	0.2141	-5.348	<a href=https://www.ncbi.nlm.nih.gov/gene/?term=Cfdp1 target='_blank'>link<a>
Smim14	0.3145	4.616	1.898	0.07028	0.1769	-5.348	<a href=https://www.ncbi.nlm.nih.gov/gene/?term=Smim14 target='_blank'>link<a>
Ksr1	-0.3387	3.819	-1.783	0.0877	0.2033	-5.349	<a href=https://www.ncbi.nlm.nih.gov/gene/?term=Ksr1 target='_blank'>link<a>
Ndufa2	-0.1854	7.75	-2.072	0.04958	0.1403	-5.349	<a href=https://www.ncbi.nlm.nih.gov/gene/?term=Ndufa2 target='_blank'>link<a>
C920025E04Rik	-0.3178	1.004	-1.239	0.2279	0.3869	-5.349	<a href=https://www.ncbi.nlm.nih.gov/gene/?term=C920025E04Rik target='_blank'>link<a>
Cfl1	0.3822	3.707	1.772	0.08955	0.2062	-5.35	<a href=https://www.ncbi.nlm.nih.gov/gene/?term=Cfl1 target='_blank'>link<a>
Prps1	-0.1687	6.098	-2.02	0.05516	0.1507	-5.351	<a href=https://www.ncbi.nlm.nih.gov/gene/?term=Prps1 target='_blank'>link<a>
Pigk	-0.1468	4.923	-1.928	0.0663	0.1697	-5.351	<a href=https://www.ncbi.nlm.nih.gov/gene/?term=Pigk target='_blank'>link<a>
Ppp3cb	0.2653	5.874	2.008	0.05644	0.1532	-5.351	<a href=https://www.ncbi.nlm.nih.gov/gene/?term=Ppp3cb target='_blank'>link<a>
Arrdc1	-0.3801	1.902	-1.436	0.1643	0.3115	-5.352	<a href=https://www.ncbi.nlm.nih.gov/gene/?term=Arrdc1 target='_blank'>link<a>
Ddx18	-0.2398	3.339	-1.708	0.1011	0.2249	-5.353	<a href=https://www.ncbi.nlm.nih.gov/gene/?term=Ddx18 target='_blank'>link<a>
Sfmbt1	0.3361	2.892	1.636	0.1153	0.2471	-5.353	<a href=https://www.ncbi.nlm.nih.gov/gene/?term=Sfmbt1 target='_blank'>link<a>
Tmem64	0.2103	7.766	2.07	0.0498	0.1405	-5.354	<a href=https://www.ncbi.nlm.nih.gov/gene/?term=Tmem64 target='_blank'>link<a>
Ppp1r3d	-0.521	0.5401	-1.125	0.272	0.4353	-5.354	<a href=https://www.ncbi.nlm.nih.gov/gene/?term=Ppp1r3d target='_blank'>link<a>
Zfp871	-0.3351	4.097	-1.822	0.08141	0.1936	-5.354	<a href=https://www.ncbi.nlm.nih.gov/gene/?term=Zfp871 target='_blank'>link<a>
Picalm	0.2703	3.588	1.751	0.09319	0.2124	-5.354	<a href=https://www.ncbi.nlm.nih.gov/gene/?term=Picalm target='_blank'>link<a>
Tacc3	-0.4074	0.2114	-1.047	0.3059	0.4729	-5.355	<a href=https://www.ncbi.nlm.nih.gov/gene/?term=Tacc3 target='_blank'>link<a>
Zfp692	-0.3361	2	-1.456	0.159	0.3049	-5.356	<a href=https://www.ncbi.nlm.nih.gov/gene/?term=Zfp692 target='_blank'>link<a>
Zfp462	0.3389	1.246	1.297	0.2074	0.3635	-5.356	<a href=https://www.ncbi.nlm.nih.gov/gene/?term=Zfp462 target='_blank'>link<a>
Ap5m1	-0.2705	3.482	-1.729	0.09724	0.2191	-5.356	<a href=https://www.ncbi.nlm.nih.gov/gene/?term=Ap5m1 target='_blank'>link<a>
Neu2	-0.2405	2.591	-1.574	0.129	0.2659	-5.356	<a href=https://www.ncbi.nlm.nih.gov/gene/?term=Neu2 target='_blank'>link<a>
Esco1	0.2578	4.065	1.821	0.0816	0.1938	-5.356	<a href=https://www.ncbi.nlm.nih.gov/gene/?term=Esco1 target='_blank'>link<a>
Hebp1	0.3253	1.57	1.371	0.1836	0.3355	-5.357	<a href=https://www.ncbi.nlm.nih.gov/gene/?term=Hebp1 target='_blank'>link<a>
Fastkd2	0.1898	4.753	1.908	0.06892	0.1744	-5.358	<a href=https://www.ncbi.nlm.nih.gov/gene/?term=Fastkd2 target='_blank'>link<a>
Ppp2r3c	0.1745	4.198	1.838	0.07895	0.1898	-5.358	<a href=https://www.ncbi.nlm.nih.gov/gene/?term=Ppp2r3c target='_blank'>link<a>
Ddx10	0.2728	3.675	1.762	0.09127	0.2092	-5.359	<a href=https://www.ncbi.nlm.nih.gov/gene/?term=Ddx10 target='_blank'>link<a>
Alg8	0.2914	1.839	1.429	0.1665	0.314	-5.359	<a href=https://www.ncbi.nlm.nih.gov/gene/?term=Alg8 target='_blank'>link<a>
Rab5b	-0.2002	4.202	-1.834	0.07953	0.1906	-5.359	<a href=https://www.ncbi.nlm.nih.gov/gene/?term=Rab5b target='_blank'>link<a>
Gm10069	-0.2456	0.3756	-1.083	0.2899	0.4561	-5.36	<a href=https://www.ncbi.nlm.nih.gov/gene/?term=Gm10069 target='_blank'>link<a>
Kcnn2	-0.5148	0.3861	-1.081	0.291	0.4573	-5.36	<a href=https://www.ncbi.nlm.nih.gov/gene/?term=Kcnn2 target='_blank'>link<a>
Mars2	-0.3142	2.439	-1.54	0.1371	0.2773	-5.36	<a href=https://www.ncbi.nlm.nih.gov/gene/?term=Mars2 target='_blank'>link<a>
Pstpip2	-0.2061	6.578	-2.035	0.05347	0.1475	-5.361	<a href=https://www.ncbi.nlm.nih.gov/gene/?term=Pstpip2 target='_blank'>link<a>
Dnaja2	0.1387	8.131	2.074	0.04942	0.1402	-5.361	<a href=https://www.ncbi.nlm.nih.gov/gene/?term=Dnaja2 target='_blank'>link<a>
Taf11	-0.1828	3.479	-1.727	0.0976	0.2195	-5.361	<a href=https://www.ncbi.nlm.nih.gov/gene/?term=Taf11 target='_blank'>link<a>
Runx2	0.7578	0.09778	1.014	0.321	0.489	-5.361	<a href=https://www.ncbi.nlm.nih.gov/gene/?term=Runx2 target='_blank'>link<a>
Fbp2	-0.2979	5.464	-1.97	0.06093	0.1608	-5.361	<a href=https://www.ncbi.nlm.nih.gov/gene/?term=Fbp2 target='_blank'>link<a>
Ehmt1	-0.3259	3.607	-1.744	0.09448	0.2146	-5.362	<a href=https://www.ncbi.nlm.nih.gov/gene/?term=Ehmt1 target='_blank'>link<a>
Gm10516	0.4028	1.084	1.254	0.2225	0.3813	-5.362	<a href=https://www.ncbi.nlm.nih.gov/gene/?term=Gm10516 target='_blank'>link<a>
Rhbdf1	0.3527	4.905	1.921	0.0671	0.1711	-5.362	<a href=https://www.ncbi.nlm.nih.gov/gene/?term=Rhbdf1 target='_blank'>link<a>
Armcx3	-0.2072	4.006	-1.805	0.08406	0.1978	-5.363	<a href=https://www.ncbi.nlm.nih.gov/gene/?term=Armcx3 target='_blank'>link<a>
Rpl6	0.1557	5.493	1.973	0.06056	0.1601	-5.365	<a href=https://www.ncbi.nlm.nih.gov/gene/?term=Rpl6 target='_blank'>link<a>
Vdac2	0.1258	8.101	2.07	0.04977	0.1405	-5.366	<a href=https://www.ncbi.nlm.nih.gov/gene/?term=Vdac2 target='_blank'>link<a>
Noc2l	-0.1936	5.385	-1.962	0.06193	0.1623	-5.366	<a href=https://www.ncbi.nlm.nih.gov/gene/?term=Noc2l target='_blank'>link<a>
2300009A05Rik	0.2494	3.102	1.664	0.1097	0.2381	-5.366	<a href=https://www.ncbi.nlm.nih.gov/gene/?term=2300009A05Rik target='_blank'>link<a>
Mocs3	-0.3687	0.9728	-1.216	0.2364	0.3969	-5.366	<a href=https://www.ncbi.nlm.nih.gov/gene/?term=Mocs3 target='_blank'>link<a>
Smoc2	-0.6129	6.607	-2.031	0.05395	0.1485	-5.367	<a href=https://www.ncbi.nlm.nih.gov/gene/?term=Smoc2 target='_blank'>link<a>
1300002E11Rik	-0.3528	1.794	-1.404	0.1738	0.3231	-5.367	<a href=https://www.ncbi.nlm.nih.gov/gene/?term=1300002E11Rik target='_blank'>link<a>
Inpp4b	0.4795	0.2694	1.054	0.3028	0.4702	-5.368	<a href=https://www.ncbi.nlm.nih.gov/gene/?term=Inpp4b target='_blank'>link<a>
Mdh1	0.1333	8.825	2.083	0.04852	0.1384	-5.368	<a href=https://www.ncbi.nlm.nih.gov/gene/?term=Mdh1 target='_blank'>link<a>
Map2k7	-0.1462	5.716	-1.986	0.05901	0.1578	-5.369	<a href=https://www.ncbi.nlm.nih.gov/gene/?term=Map2k7 target='_blank'>link<a>
Htra1	0.4937	2.376	1.53	0.1395	0.2806	-5.369	<a href=https://www.ncbi.nlm.nih.gov/gene/?term=Htra1 target='_blank'>link<a>
Phrf1	-0.3549	3.526	-1.727	0.09761	0.2195	-5.369	<a href=https://www.ncbi.nlm.nih.gov/gene/?term=Phrf1 target='_blank'>link<a>
4931403E22Rik	0.2687	0.6734	1.149	0.2623	0.425	-5.371	<a href=https://www.ncbi.nlm.nih.gov/gene/?term=4931403E22Rik target='_blank'>link<a>
Ackr3	0.6198	3.295	1.692	0.104	0.229	-5.372	<a href=https://www.ncbi.nlm.nih.gov/gene/?term=Ackr3 target='_blank'>link<a>
Dnajb5	-0.2757	6.997	-2.042	0.05277	0.146	-5.372	<a href=https://www.ncbi.nlm.nih.gov/gene/?term=Dnajb5 target='_blank'>link<a>
Atp2a2	0.342	4.157	1.824	0.0811	0.1932	-5.373	<a href=https://www.ncbi.nlm.nih.gov/gene/?term=Atp2a2 target='_blank'>link<a>
Rab13	0.2991	1.738	1.396	0.1759	0.3258	-5.373	<a href=https://www.ncbi.nlm.nih.gov/gene/?term=Rab13 target='_blank'>link<a>
Mpp6	-0.16	6.693	-2.032	0.05377	0.1481	-5.373	<a href=https://www.ncbi.nlm.nih.gov/gene/?term=Mpp6 target='_blank'>link<a>
Smtn	-0.2147	6.708	-2.033	0.05374	0.148	-5.373	<a href=https://www.ncbi.nlm.nih.gov/gene/?term=Smtn target='_blank'>link<a>
Runx1	0.9485	4.348	1.845	0.07789	0.188	-5.373	<a href=https://www.ncbi.nlm.nih.gov/gene/?term=Runx1 target='_blank'>link<a>
Abr	0.4638	1.546	1.352	0.1895	0.3424	-5.374	<a href=https://www.ncbi.nlm.nih.gov/gene/?term=Abr target='_blank'>link<a>
2024-09-10	-0.4005	0.8456	-1.18	0.2501	0.4129	-5.374	<a href=https://www.ncbi.nlm.nih.gov/gene/?term=Sept10 target='_blank'>link<a>
Prmt5	-0.1936	5.146	-1.936	0.06519	0.1678	-5.374	<a href=https://www.ncbi.nlm.nih.gov/gene/?term=Prmt5 target='_blank'>link<a>
1700123O20Rik	-0.1749	2.84	-1.609	0.1213	0.2549	-5.375	<a href=https://www.ncbi.nlm.nih.gov/gene/?term=1700123O20Rik target='_blank'>link<a>
Ldah	-0.2312	2.78	-1.596	0.124	0.259	-5.376	<a href=https://www.ncbi.nlm.nih.gov/gene/?term=Ldah target='_blank'>link<a>
Mphosph8	-0.2428	3.279	-1.683	0.1059	0.2322	-5.376	<a href=https://www.ncbi.nlm.nih.gov/gene/?term=Mphosph8 target='_blank'>link<a>
Eea1	0.2125	4.416	1.856	0.07621	0.1859	-5.376	<a href=https://www.ncbi.nlm.nih.gov/gene/?term=Eea1 target='_blank'>link<a>
Mgat1	-0.1802	4.344	-1.843	0.07816	0.1884	-5.377	<a href=https://www.ncbi.nlm.nih.gov/gene/?term=Mgat1 target='_blank'>link<a>
AI314180	0.2008	7.563	2.053	0.0516	0.1439	-5.377	<a href=https://www.ncbi.nlm.nih.gov/gene/?term=AI314180 target='_blank'>link<a>
Mettl8	-0.3254	2.097	-1.459	0.1579	0.3033	-5.378	<a href=https://www.ncbi.nlm.nih.gov/gene/?term=Mettl8 target='_blank'>link<a>
Pdlim3	-0.1741	9.736	-2.092	0.04767	0.1364	-5.378	<a href=https://www.ncbi.nlm.nih.gov/gene/?term=Pdlim3 target='_blank'>link<a>
Zfp592	0.27	3.484	1.72	0.09887	0.2214	-5.379	<a href=https://www.ncbi.nlm.nih.gov/gene/?term=Zfp592 target='_blank'>link<a>
Dus1l	-0.165	5.144	-1.934	0.06552	0.1683	-5.379	<a href=https://www.ncbi.nlm.nih.gov/gene/?term=Dus1l target='_blank'>link<a>
Sf1	0.1472	5.772	1.986	0.05902	0.1578	-5.379	<a href=https://www.ncbi.nlm.nih.gov/gene/?term=Sf1 target='_blank'>link<a>
Aph1c	0.2728	0.7078	1.15	0.2621	0.4248	-5.379	<a href=https://www.ncbi.nlm.nih.gov/gene/?term=Aph1c target='_blank'>link<a>
Psmd1	0.1554	8.17	2.065	0.05035	0.1413	-5.379	<a href=https://www.ncbi.nlm.nih.gov/gene/?term=Psmd1 target='_blank'>link<a>
Pcgf3	-0.2716	4.657	-1.88	0.07278	0.1804	-5.379	<a href=https://www.ncbi.nlm.nih.gov/gene/?term=Pcgf3 target='_blank'>link<a>
Nudt3	-0.1378	6.251	-2.012	0.05605	0.1525	-5.379	<a href=https://www.ncbi.nlm.nih.gov/gene/?term=Nudt3 target='_blank'>link<a>
Homez	-0.4716	0.4589	-1.079	0.2915	0.4579	-5.379	<a href=https://www.ncbi.nlm.nih.gov/gene/?term=Homez target='_blank'>link<a>
Gm2518	-0.332	1.628	-1.357	0.1878	0.3402	-5.379	<a href=https://www.ncbi.nlm.nih.gov/gene/?term=Gm2518 target='_blank'>link<a>
Ccdc82	-0.4703	-0.1598	-0.9225	0.3658	0.5337	-5.379	<a href=https://www.ncbi.nlm.nih.gov/gene/?term=Ccdc82 target='_blank'>link<a>
Tsta3	-0.166	4.884	-1.907	0.06907	0.1748	-5.38	<a href=https://www.ncbi.nlm.nih.gov/gene/?term=Tsta3 target='_blank'>link<a>
Maml3	0.5597	0.147	1.01	0.3228	0.4909	-5.38	<a href=https://www.ncbi.nlm.nih.gov/gene/?term=Maml3 target='_blank'>link<a>
Fnta	-0.1385	6.517	-2.022	0.05487	0.1503	-5.38	<a href=https://www.ncbi.nlm.nih.gov/gene/?term=Fnta target='_blank'>link<a>
Lsm12	0.2156	5.122	1.932	0.06567	0.1685	-5.38	<a href=https://www.ncbi.nlm.nih.gov/gene/?term=Lsm12 target='_blank'>link<a>
Ift122	0.2564	4.421	1.855	0.07643	0.1859	-5.38	<a href=https://www.ncbi.nlm.nih.gov/gene/?term=Ift122 target='_blank'>link<a>
Gfm1	0.1308	6.319	2.015	0.05572	0.1518	-5.381	<a href=https://www.ncbi.nlm.nih.gov/gene/?term=Gfm1 target='_blank'>link<a>
Phtf1os	0.3471	0.3732	1.066	0.2974	0.4642	-5.381	<a href=https://www.ncbi.nlm.nih.gov/gene/?term=Phtf1os target='_blank'>link<a>
Diap1	0.3572	2.982	1.634	0.1159	0.2482	-5.381	<a href=https://www.ncbi.nlm.nih.gov/gene/?term=Diap1 target='_blank'>link<a>
Gm11201	-0.3733	2.07	-1.45	0.1606	0.3069	-5.381	<a href=https://www.ncbi.nlm.nih.gov/gene/?term=Gm11201 target='_blank'>link<a>
Cdadc1	-0.1825	5.658	-1.974	0.06042	0.1599	-5.382	<a href=https://www.ncbi.nlm.nih.gov/gene/?term=Cdadc1 target='_blank'>link<a>
Acvr1	0.4196	3.508	1.721	0.09859	0.2209	-5.382	<a href=https://www.ncbi.nlm.nih.gov/gene/?term=Acvr1 target='_blank'>link<a>
Mthfd1	-0.1513	6.008	-1.997	0.05777	0.1554	-5.383	<a href=https://www.ncbi.nlm.nih.gov/gene/?term=Mthfd1 target='_blank'>link<a>
Arl6	-0.2293	1.412	-1.307	0.204	0.3589	-5.383	<a href=https://www.ncbi.nlm.nih.gov/gene/?term=Arl6 target='_blank'>link<a>
Golga1	0.2671	3.474	1.715	0.09974	0.2225	-5.383	<a href=https://www.ncbi.nlm.nih.gov/gene/?term=Golga1 target='_blank'>link<a>
Rad54l	0.3426	0.2082	1.023	0.3171	0.4843	-5.383	<a href=https://www.ncbi.nlm.nih.gov/gene/?term=Rad54l target='_blank'>link<a>
Pbx3	0.3054	1.114	1.241	0.2269	0.3859	-5.385	<a href=https://www.ncbi.nlm.nih.gov/gene/?term=Pbx3 target='_blank'>link<a>
Mrpl27	-0.1418	4.987	-1.914	0.06803	0.1729	-5.385	<a href=https://www.ncbi.nlm.nih.gov/gene/?term=Mrpl27 target='_blank'>link<a>
Dnaic1	0.2885	0.7808	1.161	0.2574	0.4198	-5.385	<a href=https://www.ncbi.nlm.nih.gov/gene/?term=Dnaic1 target='_blank'>link<a>
Rps3a1	0.2106	6.538	2.021	0.05504	0.1506	-5.386	<a href=https://www.ncbi.nlm.nih.gov/gene/?term=Rps3a1 target='_blank'>link<a>
Cdc123	-0.1527	5.383	-1.951	0.06332	0.1651	-5.386	<a href=https://www.ncbi.nlm.nih.gov/gene/?term=Cdc123 target='_blank'>link<a>
Cwc22	-0.2741	2.794	-1.591	0.1252	0.2604	-5.387	<a href=https://www.ncbi.nlm.nih.gov/gene/?term=Cwc22 target='_blank'>link<a>
Abce1	0.2241	6.21	2.007	0.05663	0.1535	-5.387	<a href=https://www.ncbi.nlm.nih.gov/gene/?term=Abce1 target='_blank'>link<a>
Abcc1	-0.2147	5.03	-1.917	0.06771	0.1724	-5.387	<a href=https://www.ncbi.nlm.nih.gov/gene/?term=Abcc1 target='_blank'>link<a>
Tnrc6c	-0.2544	2.984	-1.624	0.118	0.2511	-5.388	<a href=https://www.ncbi.nlm.nih.gov/gene/?term=Tnrc6c target='_blank'>link<a>
Klhl2	0.41	0.3861	1.062	0.2993	0.4666	-5.388	<a href=https://www.ncbi.nlm.nih.gov/gene/?term=Klhl2 target='_blank'>link<a>
Mre11a	-0.339	2.789	-1.588	0.1258	0.2613	-5.389	<a href=https://www.ncbi.nlm.nih.gov/gene/?term=Mre11a target='_blank'>link<a>
Nxf1	-0.2409	4.905	-1.903	0.06961	0.1756	-5.389	<a href=https://www.ncbi.nlm.nih.gov/gene/?term=Nxf1 target='_blank'>link<a>
Akirin2	0.1664	4.613	1.873	0.07379	0.1819	-5.389	<a href=https://www.ncbi.nlm.nih.gov/gene/?term=Akirin2 target='_blank'>link<a>
Chd1	0.3731	4.006	1.793	0.08616	0.2007	-5.389	<a href=https://www.ncbi.nlm.nih.gov/gene/?term=Chd1 target='_blank'>link<a>
H2-DMa	0.3643	1.099	1.234	0.2296	0.3887	-5.389	<a href=https://www.ncbi.nlm.nih.gov/gene/?term=H2-DMa target='_blank'>link<a>
Fam73a	-0.3235	3.428	-1.697	0.1031	0.2277	-5.39	<a href=https://www.ncbi.nlm.nih.gov/gene/?term=Fam73a target='_blank'>link<a>
Maoa	-0.2583	2.754	-1.581	0.1275	0.2635	-5.39	<a href=https://www.ncbi.nlm.nih.gov/gene/?term=Maoa target='_blank'>link<a>
Samd1	0.2961	0.2929	1.037	0.3107	0.478	-5.39	<a href=https://www.ncbi.nlm.nih.gov/gene/?term=Samd1 target='_blank'>link<a>
Edem2	-0.3506	2.006	-1.429	0.1665	0.314	-5.39	<a href=https://www.ncbi.nlm.nih.gov/gene/?term=Edem2 target='_blank'>link<a>
Hdac10	-0.2211	3.749	-1.749	0.09353	0.213	-5.391	<a href=https://www.ncbi.nlm.nih.gov/gene/?term=Hdac10 target='_blank'>link<a>
Ssx2ip	0.1835	5.141	1.927	0.06631	0.1697	-5.392	<a href=https://www.ncbi.nlm.nih.gov/gene/?term=Ssx2ip target='_blank'>link<a>
Ccdc176	-0.1686	4.495	-1.854	0.07657	0.1861	-5.392	<a href=https://www.ncbi.nlm.nih.gov/gene/?term=Ccdc176 target='_blank'>link<a>
1500011K16Rik	-0.2192	6.755	-2.023	0.05476	0.1501	-5.393	<a href=https://www.ncbi.nlm.nih.gov/gene/?term=1500011K16Rik target='_blank'>link<a>
Cyp39a1	-0.4401	0.8944	-1.173	0.2526	0.4152	-5.393	<a href=https://www.ncbi.nlm.nih.gov/gene/?term=Cyp39a1 target='_blank'>link<a>
Tmem14c	0.2189	5.474	1.956	0.06268	0.1638	-5.393	<a href=https://www.ncbi.nlm.nih.gov/gene/?term=Tmem14c target='_blank'>link<a>
Cyp2u1	0.2669	1.945	1.426	0.1674	0.315	-5.393	<a href=https://www.ncbi.nlm.nih.gov/gene/?term=Cyp2u1 target='_blank'>link<a>
Dcaf7	-0.1665	5.305	-1.94	0.06474	0.167	-5.394	<a href=https://www.ncbi.nlm.nih.gov/gene/?term=Dcaf7 target='_blank'>link<a>
Dxo	-0.2702	2.061	-1.443	0.1625	0.3094	-5.394	<a href=https://www.ncbi.nlm.nih.gov/gene/?term=Dxo target='_blank'>link<a>
Tmem50a	0.1612	5.079	1.92	0.06725	0.1714	-5.394	<a href=https://www.ncbi.nlm.nih.gov/gene/?term=Tmem50a target='_blank'>link<a>
Carf	-0.3243	0.6674	-1.119	0.2747	0.4383	-5.394	<a href=https://www.ncbi.nlm.nih.gov/gene/?term=Carf target='_blank'>link<a>
Zkscan6	-0.3428	0.9629	-1.189	0.2467	0.4089	-5.396	<a href=https://www.ncbi.nlm.nih.gov/gene/?term=Zkscan6 target='_blank'>link<a>
Cinp	-0.18	4.166	-1.807	0.08374	0.1973	-5.397	<a href=https://www.ncbi.nlm.nih.gov/gene/?term=Cinp target='_blank'>link<a>
Dear1	-0.1981	3.485	-1.704	0.1018	0.2257	-5.398	<a href=https://www.ncbi.nlm.nih.gov/gene/?term=Dear1 target='_blank'>link<a>
Lrrc8c	0.7806	1.176	1.243	0.2263	0.3854	-5.398	<a href=https://www.ncbi.nlm.nih.gov/gene/?term=Lrrc8c target='_blank'>link<a>
Tmem180	-0.5063	0.1463	-0.9783	0.3381	0.5064	-5.398	<a href=https://www.ncbi.nlm.nih.gov/gene/?term=Tmem180 target='_blank'>link<a>
Kin	0.3278	1.638	1.353	0.1892	0.3419	-5.399	<a href=https://www.ncbi.nlm.nih.gov/gene/?term=Kin target='_blank'>link<a>
Mesdc2	-0.2208	4.253	-1.816	0.08235	0.1949	-5.401	<a href=https://www.ncbi.nlm.nih.gov/gene/?term=Mesdc2 target='_blank'>link<a>
Tmem86a	-0.3428	1.783	-1.372	0.1832	0.3351	-5.404	<a href=https://www.ncbi.nlm.nih.gov/gene/?term=Tmem86a target='_blank'>link<a>
Rhog	0.302	2.492	1.528	0.1402	0.2813	-5.405	<a href=https://www.ncbi.nlm.nih.gov/gene/?term=Rhog target='_blank'>link<a>
Aggf1	-0.2099	4.459	-1.841	0.07853	0.189	-5.405	<a href=https://www.ncbi.nlm.nih.gov/gene/?term=Aggf1 target='_blank'>link<a>
Zfp275	0.3232	2.337	1.497	0.1479	0.2914	-5.406	<a href=https://www.ncbi.nlm.nih.gov/gene/?term=Zfp275 target='_blank'>link<a>
Tipin	-0.2696	3.29	-1.664	0.1095	0.2379	-5.406	<a href=https://www.ncbi.nlm.nih.gov/gene/?term=Tipin target='_blank'>link<a>
Pcdh7	0.4852	1.117	1.223	0.2337	0.3937	-5.406	<a href=https://www.ncbi.nlm.nih.gov/gene/?term=Pcdh7 target='_blank'>link<a>
Polr2i	-0.1761	4.503	-1.846	0.07782	0.1878	-5.407	<a href=https://www.ncbi.nlm.nih.gov/gene/?term=Polr2i target='_blank'>link<a>
Mcee	0.1993	5.081	1.913	0.06828	0.1735	-5.407	<a href=https://www.ncbi.nlm.nih.gov/gene/?term=Mcee target='_blank'>link<a>
Ints7	-0.3744	2.102	-1.437	0.164	0.3112	-5.408	<a href=https://www.ncbi.nlm.nih.gov/gene/?term=Ints7 target='_blank'>link<a>
Zfp873	-0.3904	0.2126	-0.9902	0.3323	0.5008	-5.408	<a href=https://www.ncbi.nlm.nih.gov/gene/?term=Zfp873 target='_blank'>link<a>
Proser2	0.3808	0.7984	1.143	0.2646	0.4272	-5.409	<a href=https://www.ncbi.nlm.nih.gov/gene/?term=Proser2 target='_blank'>link<a>
Atp6v1a	0.3276	5.055	1.909	0.06878	0.1743	-5.41	<a href=https://www.ncbi.nlm.nih.gov/gene/?term=Atp6v1a target='_blank'>link<a>
Sox4	1.268	3.08	1.617	0.1195	0.2526	-5.41	<a href=https://www.ncbi.nlm.nih.gov/gene/?term=Sox4 target='_blank'>link<a>
Atp13a1	-0.2156	4.32	-1.819	0.08183	0.1941	-5.411	<a href=https://www.ncbi.nlm.nih.gov/gene/?term=Atp13a1 target='_blank'>link<a>
Trdmt1	-0.4049	0.4499	-1.045	0.3069	0.4737	-5.411	<a href=https://www.ncbi.nlm.nih.gov/gene/?term=Trdmt1 target='_blank'>link<a>
Rsph3b	-0.4289	1.401	-1.278	0.2139	0.371	-5.412	<a href=https://www.ncbi.nlm.nih.gov/gene/?term=Rsph3b target='_blank'>link<a>
Myo18b	-0.211	8.18	-2.046	0.05227	0.1451	-5.412	<a href=https://www.ncbi.nlm.nih.gov/gene/?term=Myo18b target='_blank'>link<a>
Rrp9	-0.2203	4.282	-1.813	0.08293	0.1959	-5.413	<a href=https://www.ncbi.nlm.nih.gov/gene/?term=Rrp9 target='_blank'>link<a>
Klf15	-0.5582	5.583	-1.946	0.06388	0.1658	-5.413	<a href=https://www.ncbi.nlm.nih.gov/gene/?term=Klf15 target='_blank'>link<a>
C2cd2l	0.2636	3.677	1.727	0.09753	0.2195	-5.415	<a href=https://www.ncbi.nlm.nih.gov/gene/?term=C2cd2l target='_blank'>link<a>
Rfx3	0.3786	-0.08515	0.9101	0.3722	0.5388	-5.415	<a href=https://www.ncbi.nlm.nih.gov/gene/?term=Rfx3 target='_blank'>link<a>
Polr2h	0.2087	2.545	1.53	0.1396	0.2807	-5.415	<a href=https://www.ncbi.nlm.nih.gov/gene/?term=Polr2h target='_blank'>link<a>
Sart1	-0.1681	5.276	-1.924	0.06672	0.1704	-5.415	<a href=https://www.ncbi.nlm.nih.gov/gene/?term=Sart1 target='_blank'>link<a>
Pa2g4	-0.2163	3.822	-1.746	0.09418	0.2141	-5.416	<a href=https://www.ncbi.nlm.nih.gov/gene/?term=Pa2g4 target='_blank'>link<a>
Enthd2	-0.3557	1.942	-1.397	0.1756	0.3255	-5.416	<a href=https://www.ncbi.nlm.nih.gov/gene/?term=Enthd2 target='_blank'>link<a>
Gm7854	0.253	0.2624	1.001	0.3271	0.4955	-5.416	<a href=https://www.ncbi.nlm.nih.gov/gene/?term=Gm7854 target='_blank'>link<a>
Fcho2	0.261	4.142	1.795	0.08567	0.2	-5.416	<a href=https://www.ncbi.nlm.nih.gov/gene/?term=Fcho2 target='_blank'>link<a>
Tra2b	0.2919	4.816	1.88	0.07274	0.1804	-5.416	<a href=https://www.ncbi.nlm.nih.gov/gene/?term=Tra2b target='_blank'>link<a>
Cpeb2	0.2738	4.441	1.835	0.07941	0.1904	-5.417	<a href=https://www.ncbi.nlm.nih.gov/gene/?term=Cpeb2 target='_blank'>link<a>
Exd2	-0.2129	5.377	-1.931	0.06586	0.1689	-5.418	<a href=https://www.ncbi.nlm.nih.gov/gene/?term=Exd2 target='_blank'>link<a>
Acly	0.4757	1.861	1.387	0.1786	0.3297	-5.419	<a href=https://www.ncbi.nlm.nih.gov/gene/?term=Acly target='_blank'>link<a>
Gm11715	0.2645	0.9556	1.171	0.2535	0.4163	-5.421	<a href=https://www.ncbi.nlm.nih.gov/gene/?term=Gm11715 target='_blank'>link<a>
Rfx1	-0.281	0.8435	-1.137	0.2673	0.43	-5.421	<a href=https://www.ncbi.nlm.nih.gov/gene/?term=Rfx1 target='_blank'>link<a>
Srek1ip1	-0.2529	2.392	-1.489	0.15	0.2937	-5.422	<a href=https://www.ncbi.nlm.nih.gov/gene/?term=Srek1ip1 target='_blank'>link<a>
Ebf3	0.4201	0.07815	0.9452	0.3543	0.5209	-5.423	<a href=https://www.ncbi.nlm.nih.gov/gene/?term=Ebf3 target='_blank'>link<a>
Abhd1	0.2198	4.511	1.84	0.0786	0.1891	-5.423	<a href=https://www.ncbi.nlm.nih.gov/gene/?term=Abhd1 target='_blank'>link<a>
Ndfip2	0.4102	4.828	1.877	0.07314	0.1808	-5.423	<a href=https://www.ncbi.nlm.nih.gov/gene/?term=Ndfip2 target='_blank'>link<a>
Pop1	0.4566	-0.0293	0.9153	0.3695	0.5367	-5.423	<a href=https://www.ncbi.nlm.nih.gov/gene/?term=Pop1 target='_blank'>link<a>
Letm2	-0.2567	2.052	-1.419	0.1693	0.3176	-5.424	<a href=https://www.ncbi.nlm.nih.gov/gene/?term=Letm2 target='_blank'>link<a>
Toporsos	-0.1899	3.906	-1.753	0.09293	0.212	-5.424	<a href=https://www.ncbi.nlm.nih.gov/gene/?term=Toporsos target='_blank'>link<a>
Zfp949	-0.3266	2.678	-1.542	0.1366	0.2764	-5.424	<a href=https://www.ncbi.nlm.nih.gov/gene/?term=Zfp949 target='_blank'>link<a>
2310009B15Rik	-0.1976	3.442	-1.679	0.1067	0.2336	-5.424	<a href=https://www.ncbi.nlm.nih.gov/gene/?term=2310009B15Rik target='_blank'>link<a>
Ptar1	0.2989	1.664	1.339	0.1937	0.3468	-5.424	<a href=https://www.ncbi.nlm.nih.gov/gene/?term=Ptar1 target='_blank'>link<a>
Frg1	-0.2092	3.852	-1.744	0.09453	0.2146	-5.425	<a href=https://www.ncbi.nlm.nih.gov/gene/?term=Frg1 target='_blank'>link<a>
Atp5g2	0.248	6.245	1.987	0.05894	0.1578	-5.425	<a href=https://www.ncbi.nlm.nih.gov/gene/?term=Atp5g2 target='_blank'>link<a>
Pex11b	-0.1944	4.676	-1.856	0.0763	0.1859	-5.425	<a href=https://www.ncbi.nlm.nih.gov/gene/?term=Pex11b target='_blank'>link<a>
Hint3	0.2128	5.447	1.935	0.06536	0.168	-5.426	<a href=https://www.ncbi.nlm.nih.gov/gene/?term=Hint3 target='_blank'>link<a>
Plekha8	-0.2187	1.162	-1.212	0.2376	0.3982	-5.426	<a href=https://www.ncbi.nlm.nih.gov/gene/?term=Plekha8 target='_blank'>link<a>
Epb4.1l5	0.2964	1.454	1.288	0.2105	0.3673	-5.426	<a href=https://www.ncbi.nlm.nih.gov/gene/?term=Epb4.1l5 target='_blank'>link<a>
Mrps15	-0.1474	6.353	-1.99	0.05858	0.1572	-5.426	<a href=https://www.ncbi.nlm.nih.gov/gene/?term=Mrps15 target='_blank'>link<a>
Wars2	-0.2257	2.721	-1.551	0.1346	0.2739	-5.426	<a href=https://www.ncbi.nlm.nih.gov/gene/?term=Wars2 target='_blank'>link<a>
C330018D20Rik	-0.252	3.277	-1.649	0.1126	0.2428	-5.427	<a href=https://www.ncbi.nlm.nih.gov/gene/?term=C330018D20Rik target='_blank'>link<a>
Ctbs	0.2607	2.597	1.532	0.139	0.28	-5.427	<a href=https://www.ncbi.nlm.nih.gov/gene/?term=Ctbs target='_blank'>link<a>
Swsap1	-0.5239	-0.5952	-0.7771	0.445	0.605	-5.427	<a href=https://www.ncbi.nlm.nih.gov/gene/?term=Swsap1 target='_blank'>link<a>
Mtmr7	0.3609	1.174	1.219	0.2352	0.3953	-5.427	<a href=https://www.ncbi.nlm.nih.gov/gene/?term=Mtmr7 target='_blank'>link<a>
P3h1	0.3114	3.122	1.627	0.1172	0.25	-5.427	<a href=https://www.ncbi.nlm.nih.gov/gene/?term=P3h1 target='_blank'>link<a>
Yipf6	-0.2908	2.861	-1.574	0.129	0.2659	-5.428	<a href=https://www.ncbi.nlm.nih.gov/gene/?term=Yipf6 target='_blank'>link<a>
Ttc12	-0.3675	0.6847	-1.089	0.2873	0.4532	-5.428	<a href=https://www.ncbi.nlm.nih.gov/gene/?term=Ttc12 target='_blank'>link<a>
Hook1	0.2815	4.665	1.856	0.07628	0.1859	-5.429	<a href=https://www.ncbi.nlm.nih.gov/gene/?term=Hook1 target='_blank'>link<a>
Mpped2	-0.5354	0.2801	-0.9806	0.3369	0.5053	-5.43	<a href=https://www.ncbi.nlm.nih.gov/gene/?term=Mpped2 target='_blank'>link<a>
Meg3	1.527	1.474	1.257	0.2212	0.3801	-5.43	<a href=https://www.ncbi.nlm.nih.gov/gene/?term=Meg3 target='_blank'>link<a>
Aldh3a2	-0.2245	2.901	-1.582	0.1273	0.2633	-5.43	<a href=https://www.ncbi.nlm.nih.gov/gene/?term=Aldh3a2 target='_blank'>link<a>
Trpc4ap	-0.1435	7.677	-2.026	0.0545	0.1496	-5.43	<a href=https://www.ncbi.nlm.nih.gov/gene/?term=Trpc4ap target='_blank'>link<a>
Smo	0.3165	0.9553	1.161	0.2576	0.42	-5.432	<a href=https://www.ncbi.nlm.nih.gov/gene/?term=Smo target='_blank'>link<a>
Trim8	0.2264	5.88	1.963	0.06181	0.1622	-5.432	<a href=https://www.ncbi.nlm.nih.gov/gene/?term=Trim8 target='_blank'>link<a>
Cirh1a	0.2344	5.145	1.904	0.0694	0.1754	-5.432	<a href=https://www.ncbi.nlm.nih.gov/gene/?term=Cirh1a target='_blank'>link<a>
Noa1	-0.2187	4.515	-1.831	0.0801	0.1914	-5.434	<a href=https://www.ncbi.nlm.nih.gov/gene/?term=Noa1 target='_blank'>link<a>
Pgs1	0.1865	5.206	1.909	0.06881	0.1743	-5.435	<a href=https://www.ncbi.nlm.nih.gov/gene/?term=Pgs1 target='_blank'>link<a>
Zbtb20	0.2067	6.295	1.983	0.05943	0.1583	-5.436	<a href=https://www.ncbi.nlm.nih.gov/gene/?term=Zbtb20 target='_blank'>link<a>
Cox10	-0.1829	5.134	-1.898	0.07022	0.1768	-5.437	<a href=https://www.ncbi.nlm.nih.gov/gene/?term=Cox10 target='_blank'>link<a>
Hint1	0.2021	7.171	2.01	0.05625	0.1528	-5.437	<a href=https://www.ncbi.nlm.nih.gov/gene/?term=Hint1 target='_blank'>link<a>
Tlk2	-0.2047	3.89	-1.741	0.09497	0.2154	-5.438	<a href=https://www.ncbi.nlm.nih.gov/gene/?term=Tlk2 target='_blank'>link<a>
Map3k3	-0.2007	5.027	-1.887	0.07175	0.179	-5.438	<a href=https://www.ncbi.nlm.nih.gov/gene/?term=Map3k3 target='_blank'>link<a>
Etnk1	0.2982	4.481	1.828	0.08057	0.1923	-5.439	<a href=https://www.ncbi.nlm.nih.gov/gene/?term=Etnk1 target='_blank'>link<a>
Galm	0.4525	0.5658	1.055	0.3023	0.4698	-5.439	<a href=https://www.ncbi.nlm.nih.gov/gene/?term=Galm target='_blank'>link<a>
Arhgap12	0.2399	4.444	1.821	0.08153	0.1938	-5.441	<a href=https://www.ncbi.nlm.nih.gov/gene/?term=Arhgap12 target='_blank'>link<a>
Tfb2m	-0.1778	4.74	-1.854	0.07663	0.1861	-5.442	<a href=https://www.ncbi.nlm.nih.gov/gene/?term=Tfb2m target='_blank'>link<a>
Heatr3	-0.1327	6.094	-1.968	0.06116	0.1611	-5.442	<a href=https://www.ncbi.nlm.nih.gov/gene/?term=Heatr3 target='_blank'>link<a>
B230354K17Rik	-0.2589	2.386	-1.474	0.1541	0.2984	-5.442	<a href=https://www.ncbi.nlm.nih.gov/gene/?term=B230354K17Rik target='_blank'>link<a>
Atrx	-0.186	4.474	-1.821	0.08164	0.1939	-5.442	<a href=https://www.ncbi.nlm.nih.gov/gene/?term=Atrx target='_blank'>link<a>
Phldb2	-0.4506	2.216	-1.435	0.1646	0.3118	-5.443	<a href=https://www.ncbi.nlm.nih.gov/gene/?term=Phldb2 target='_blank'>link<a>
Rbm41	-0.3146	1.778	-1.338	0.1939	0.3469	-5.444	<a href=https://www.ncbi.nlm.nih.gov/gene/?term=Rbm41 target='_blank'>link<a>
Casp3	-0.4734	0.6646	-1.066	0.2975	0.4643	-5.446	<a href=https://www.ncbi.nlm.nih.gov/gene/?term=Casp3 target='_blank'>link<a>
Drg2	-0.2114	4.629	-1.837	0.07906	0.1899	-5.446	<a href=https://www.ncbi.nlm.nih.gov/gene/?term=Drg2 target='_blank'>link<a>
Xk	0.2038	3.558	1.688	0.1049	0.2307	-5.446	<a href=https://www.ncbi.nlm.nih.gov/gene/?term=Xk target='_blank'>link<a>
Carns1	-0.1996	5.305	-1.909	0.06881	0.1743	-5.446	<a href=https://www.ncbi.nlm.nih.gov/gene/?term=Carns1 target='_blank'>link<a>
Fbxo22	-0.1634	4.789	-1.856	0.07626	0.1859	-5.448	<a href=https://www.ncbi.nlm.nih.gov/gene/?term=Fbxo22 target='_blank'>link<a>
Brip1os	0.3054	0.4727	1.022	0.3172	0.4845	-5.448	<a href=https://www.ncbi.nlm.nih.gov/gene/?term=Brip1os target='_blank'>link<a>
Oxa1l	-0.1914	5.152	-1.894	0.07088	0.1775	-5.448	<a href=https://www.ncbi.nlm.nih.gov/gene/?term=Oxa1l target='_blank'>link<a>
Pes1	-0.1375	5.106	-1.889	0.07148	0.1785	-5.448	<a href=https://www.ncbi.nlm.nih.gov/gene/?term=Pes1 target='_blank'>link<a>
Gstk1	-0.1633	4.799	-1.855	0.07636	0.1859	-5.45	<a href=https://www.ncbi.nlm.nih.gov/gene/?term=Gstk1 target='_blank'>link<a>
Fto	-0.154	6.648	-1.987	0.05886	0.1577	-5.45	<a href=https://www.ncbi.nlm.nih.gov/gene/?term=Fto target='_blank'>link<a>
Setmar	-0.3053	1.043	-1.158	0.2586	0.4215	-5.451	<a href=https://www.ncbi.nlm.nih.gov/gene/?term=Setmar target='_blank'>link<a>
Dok5	0.4873	0.5102	1.027	0.3149	0.4823	-5.452	<a href=https://www.ncbi.nlm.nih.gov/gene/?term=Dok5 target='_blank'>link<a>
Eif2b2	-0.1841	5.705	-1.937	0.06511	0.1677	-5.453	<a href=https://www.ncbi.nlm.nih.gov/gene/?term=Eif2b2 target='_blank'>link<a>
Senp2	-0.1789	5.285	-1.903	0.06957	0.1756	-5.453	<a href=https://www.ncbi.nlm.nih.gov/gene/?term=Senp2 target='_blank'>link<a>
Csl	0.2276	0.8518	1.114	0.2766	0.4407	-5.453	<a href=https://www.ncbi.nlm.nih.gov/gene/?term=Csl target='_blank'>link<a>
Lamp1	-0.0951	9.268	-2.043	0.05263	0.1457	-5.453	<a href=https://www.ncbi.nlm.nih.gov/gene/?term=Lamp1 target='_blank'>link<a>
Zyx	0.5964	4.727	1.847	0.07755	0.1875	-5.453	<a href=https://www.ncbi.nlm.nih.gov/gene/?term=Zyx target='_blank'>link<a>
Ctsz	-0.1913	4.431	-1.807	0.08376	0.1973	-5.455	<a href=https://www.ncbi.nlm.nih.gov/gene/?term=Ctsz target='_blank'>link<a>
Ankrd13a	-0.2286	3.45	-1.661	0.1103	0.2389	-5.455	<a href=https://www.ncbi.nlm.nih.gov/gene/?term=Ankrd13a target='_blank'>link<a>
Rpl8	0.184	5.775	1.942	0.06441	0.1666	-5.456	<a href=https://www.ncbi.nlm.nih.gov/gene/?term=Rpl8 target='_blank'>link<a>
Plxna1	0.2877	2.593	1.511	0.1444	0.2871	-5.456	<a href=https://www.ncbi.nlm.nih.gov/gene/?term=Plxna1 target='_blank'>link<a>
0610030E20Rik	0.2462	2.931	1.573	0.1292	0.2661	-5.457	<a href=https://www.ncbi.nlm.nih.gov/gene/?term=0610030E20Rik target='_blank'>link<a>
Hnrnpul1	-0.1793	4.803	-1.851	0.07694	0.1865	-5.457	<a href=https://www.ncbi.nlm.nih.gov/gene/?term=Hnrnpul1 target='_blank'>link<a>
B4galt2	-0.2821	0.1967	-0.9308	0.3616	0.529	-5.458	<a href=https://www.ncbi.nlm.nih.gov/gene/?term=B4galt2 target='_blank'>link<a>
Terf2	-0.3247	2.723	-1.526	0.1406	0.282	-5.459	<a href=https://www.ncbi.nlm.nih.gov/gene/?term=Terf2 target='_blank'>link<a>
Eif1b	0.1567	5.227	1.896	0.07053	0.1772	-5.459	<a href=https://www.ncbi.nlm.nih.gov/gene/?term=Eif1b target='_blank'>link<a>
Sri	-0.4057	0.1641	-0.9156	0.3693	0.5365	-5.459	<a href=https://www.ncbi.nlm.nih.gov/gene/?term=Sri target='_blank'>link<a>
Pnkd	-0.2295	4.398	-1.8	0.08499	0.1991	-5.459	<a href=https://www.ncbi.nlm.nih.gov/gene/?term=Pnkd target='_blank'>link<a>
Zbtb41	0.3052	3.36	1.647	0.1131	0.2434	-5.459	<a href=https://www.ncbi.nlm.nih.gov/gene/?term=Zbtb41 target='_blank'>link<a>
Srrm4	0.4812	1.435	1.254	0.2224	0.3812	-5.46	<a href=https://www.ncbi.nlm.nih.gov/gene/?term=Srrm4 target='_blank'>link<a>
Nudt8	0.2254	3.052	1.591	0.1252	0.2604	-5.462	<a href=https://www.ncbi.nlm.nih.gov/gene/?term=Nudt8 target='_blank'>link<a>
Gfm2	0.1477	6.357	1.97	0.06093	0.1608	-5.463	<a href=https://www.ncbi.nlm.nih.gov/gene/?term=Gfm2 target='_blank'>link<a>
Gm1976	0.2524	1.576	1.286	0.211	0.3677	-5.463	<a href=https://www.ncbi.nlm.nih.gov/gene/?term=Gm1976 target='_blank'>link<a>
Pfkfb3	-0.3117	8.314	-2.02	0.05513	0.1507	-5.464	<a href=https://www.ncbi.nlm.nih.gov/gene/?term=Pfkfb3 target='_blank'>link<a>
Stag2	0.2729	5.304	1.9	0.06995	0.1763	-5.464	<a href=https://www.ncbi.nlm.nih.gov/gene/?term=Stag2 target='_blank'>link<a>
Slc8a3	-0.2349	6.537	-1.975	0.06034	0.1597	-5.465	<a href=https://www.ncbi.nlm.nih.gov/gene/?term=Slc8a3 target='_blank'>link<a>
Glg1	-0.1629	5.811	-1.937	0.06502	0.1675	-5.465	<a href=https://www.ncbi.nlm.nih.gov/gene/?term=Glg1 target='_blank'>link<a>
Dnajc16	-0.1976	3.239	-1.618	0.1192	0.2523	-5.466	<a href=https://www.ncbi.nlm.nih.gov/gene/?term=Dnajc16 target='_blank'>link<a>
Mlip	0.1819	6.266	1.964	0.06166	0.1619	-5.466	<a href=https://www.ncbi.nlm.nih.gov/gene/?term=Mlip target='_blank'>link<a>
Grip2	-0.4413	0.07117	-0.886	0.3847	0.5506	-5.466	<a href=https://www.ncbi.nlm.nih.gov/gene/?term=Grip2 target='_blank'>link<a>
Ints1	-0.2641	4.608	-1.822	0.0814	0.1936	-5.466	<a href=https://www.ncbi.nlm.nih.gov/gene/?term=Ints1 target='_blank'>link<a>
Tmcc1	0.3014	5.115	1.881	0.07262	0.1802	-5.467	<a href=https://www.ncbi.nlm.nih.gov/gene/?term=Tmcc1 target='_blank'>link<a>
Ganab	-0.3121	2.991	-1.571	0.1298	0.2667	-5.467	<a href=https://www.ncbi.nlm.nih.gov/gene/?term=Ganab target='_blank'>link<a>
Ddx42	-0.2152	4.874	-1.853	0.0767	0.1862	-5.467	<a href=https://www.ncbi.nlm.nih.gov/gene/?term=Ddx42 target='_blank'>link<a>
Sat2	0.295	1.411	1.242	0.2266	0.3857	-5.467	<a href=https://www.ncbi.nlm.nih.gov/gene/?term=Sat2 target='_blank'>link<a>
Ift57	-0.2626	1.547	-1.267	0.2178	0.3759	-5.468	<a href=https://www.ncbi.nlm.nih.gov/gene/?term=Ift57 target='_blank'>link<a>
Pde4a	-0.3208	6.101	-1.952	0.06312	0.1647	-5.468	<a href=https://www.ncbi.nlm.nih.gov/gene/?term=Pde4a target='_blank'>link<a>
Mrgpre	0.565	-0.4867	0.7307	0.4723	0.63	-5.468	<a href=https://www.ncbi.nlm.nih.gov/gene/?term=Mrgpre target='_blank'>link<a>
Krr1	-0.1784	5.046	-1.871	0.074	0.1823	-5.468	<a href=https://www.ncbi.nlm.nih.gov/gene/?term=Krr1 target='_blank'>link<a>
Tfpi	0.3283	1.144	1.175	0.2521	0.4147	-5.468	<a href=https://www.ncbi.nlm.nih.gov/gene/?term=Tfpi target='_blank'>link<a>
Gpr180	-0.1439	6.049	-1.95	0.0634	0.1651	-5.469	<a href=https://www.ncbi.nlm.nih.gov/gene/?term=Gpr180 target='_blank'>link<a>
Nr2f2	0.2962	2.486	1.48	0.1524	0.2965	-5.47	<a href=https://www.ncbi.nlm.nih.gov/gene/?term=Nr2f2 target='_blank'>link<a>
1600020E01Rik	0.3165	2.471	1.477	0.1533	0.2976	-5.47	<a href=https://www.ncbi.nlm.nih.gov/gene/?term=1600020E01Rik target='_blank'>link<a>
Mms19	0.2397	4.669	1.831	0.08002	0.1913	-5.471	<a href=https://www.ncbi.nlm.nih.gov/gene/?term=Mms19 target='_blank'>link<a>
Adamts4	1.728	2.501	1.448	0.161	0.3076	-5.471	<a href=https://www.ncbi.nlm.nih.gov/gene/?term=Adamts4 target='_blank'>link<a>
Umps	0.2551	3.188	1.61	0.1211	0.2547	-5.471	<a href=https://www.ncbi.nlm.nih.gov/gene/?term=Umps target='_blank'>link<a>
Rbak	0.5472	-0.06099	0.847	0.4057	0.5707	-5.471	<a href=https://www.ncbi.nlm.nih.gov/gene/?term=Rbak target='_blank'>link<a>
Mien1	-0.1647	4.847	-1.848	0.07743	0.1873	-5.471	<a href=https://www.ncbi.nlm.nih.gov/gene/?term=Mien1 target='_blank'>link<a>
Arhgef3	0.3537	0.7079	1.058	0.3008	0.4684	-5.472	<a href=https://www.ncbi.nlm.nih.gov/gene/?term=Arhgef3 target='_blank'>link<a>
Chmp2a	-0.1094	5.793	-1.932	0.06569	0.1686	-5.472	<a href=https://www.ncbi.nlm.nih.gov/gene/?term=Chmp2a target='_blank'>link<a>
Tnpo3	-0.1647	5.994	-1.944	0.06419	0.1662	-5.474	<a href=https://www.ncbi.nlm.nih.gov/gene/?term=Tnpo3 target='_blank'>link<a>
Fastk	-0.179	7.733	-2.002	0.05716	0.1544	-5.474	<a href=https://www.ncbi.nlm.nih.gov/gene/?term=Fastk target='_blank'>link<a>
Kctd11	0.4575	-0.3855	0.7458	0.4633	0.6226	-5.475	<a href=https://www.ncbi.nlm.nih.gov/gene/?term=Kctd11 target='_blank'>link<a>
Thumpd2	-0.3066	0.4199	-0.9722	0.341	0.5095	-5.475	<a href=https://www.ncbi.nlm.nih.gov/gene/?term=Thumpd2 target='_blank'>link<a>
Srr	0.1968	4.952	1.86	0.07571	0.1852	-5.475	<a href=https://www.ncbi.nlm.nih.gov/gene/?term=Srr target='_blank'>link<a>
Heatr1	0.3131	3.633	1.681	0.1063	0.233	-5.476	<a href=https://www.ncbi.nlm.nih.gov/gene/?term=Heatr1 target='_blank'>link<a>
Fam114a2	-0.1335	5.684	-1.921	0.06711	0.1711	-5.478	<a href=https://www.ncbi.nlm.nih.gov/gene/?term=Fam114a2 target='_blank'>link<a>
Atp10a	0.3747	2.505	1.478	0.153	0.2972	-5.478	<a href=https://www.ncbi.nlm.nih.gov/gene/?term=Atp10a target='_blank'>link<a>
Mpzl1	0.4671	0.2516	0.9284	0.3628	0.5302	-5.478	<a href=https://www.ncbi.nlm.nih.gov/gene/?term=Mpzl1 target='_blank'>link<a>
Nsun5	-0.1961	3.58	-1.666	0.1092	0.2376	-5.479	<a href=https://www.ncbi.nlm.nih.gov/gene/?term=Nsun5 target='_blank'>link<a>
Rp2h	-0.3029	2.237	-1.415	0.1705	0.3189	-5.479	<a href=https://www.ncbi.nlm.nih.gov/gene/?term=Rp2h target='_blank'>link<a>
Ccny	-0.2577	5.25	-1.883	0.07231	0.1797	-5.48	<a href=https://www.ncbi.nlm.nih.gov/gene/?term=Ccny target='_blank'>link<a>
Zfp935	-0.3649	0.7412	-1.051	0.3039	0.4712	-5.48	<a href=https://www.ncbi.nlm.nih.gov/gene/?term=Zfp935 target='_blank'>link<a>
Numb	-0.207	3.43	-1.64	0.1146	0.2458	-5.481	<a href=https://www.ncbi.nlm.nih.gov/gene/?term=Numb target='_blank'>link<a>
Zfp84	0.3924	1.756	1.314	0.2016	0.3563	-5.481	<a href=https://www.ncbi.nlm.nih.gov/gene/?term=Zfp84 target='_blank'>link<a>
Scn4a	-0.2188	8.225	-2.008	0.05643	0.1532	-5.481	<a href=https://www.ncbi.nlm.nih.gov/gene/?term=Scn4a target='_blank'>link<a>
Adprh	-0.1413	5.274	-1.886	0.072	0.1793	-5.482	<a href=https://www.ncbi.nlm.nih.gov/gene/?term=Adprh target='_blank'>link<a>
2610002M06Rik	0.2921	2.564	1.486	0.1507	0.2942	-5.482	<a href=https://www.ncbi.nlm.nih.gov/gene/?term=2610002M06Rik target='_blank'>link<a>
D130017N08Rik	-0.2956	0.2658	-0.9205	0.3668	0.5344	-5.482	<a href=https://www.ncbi.nlm.nih.gov/gene/?term=D130017N08Rik target='_blank'>link<a>
Actr1a	-0.1967	5.321	-1.889	0.07152	0.1786	-5.482	<a href=https://www.ncbi.nlm.nih.gov/gene/?term=Actr1a target='_blank'>link<a>
3830406C13Rik	0.2238	3.612	1.673	0.1078	0.2352	-5.483	<a href=https://www.ncbi.nlm.nih.gov/gene/?term=3830406C13Rik target='_blank'>link<a>
Ifnar1	-0.2735	2.566	-1.48	0.1523	0.2963	-5.483	<a href=https://www.ncbi.nlm.nih.gov/gene/?term=Ifnar1 target='_blank'>link<a>
Tmem106c	-0.2282	2.239	-1.414	0.1708	0.319	-5.484	<a href=https://www.ncbi.nlm.nih.gov/gene/?term=Tmem106c target='_blank'>link<a>
Pik3c2a	-0.4624	0.1788	-0.8904	0.3824	0.5488	-5.484	<a href=https://www.ncbi.nlm.nih.gov/gene/?term=Pik3c2a target='_blank'>link<a>
Acbd3	0.2595	4.04	1.738	0.09548	0.2163	-5.484	<a href=https://www.ncbi.nlm.nih.gov/gene/?term=Acbd3 target='_blank'>link<a>
Hsd17b12	0.3313	1.463	1.241	0.2272	0.3863	-5.485	<a href=https://www.ncbi.nlm.nih.gov/gene/?term=Hsd17b12 target='_blank'>link<a>
Dennd2c	0.5107	3.701	1.685	0.1054	0.2313	-5.485	<a href=https://www.ncbi.nlm.nih.gov/gene/?term=Dennd2c target='_blank'>link<a>
Tmem30a	0.2134	6.83	1.974	0.06047	0.16	-5.485	<a href=https://www.ncbi.nlm.nih.gov/gene/?term=Tmem30a target='_blank'>link<a>
Dusp23	-0.2006	5.846	-1.928	0.06628	0.1697	-5.485	<a href=https://www.ncbi.nlm.nih.gov/gene/?term=Dusp23 target='_blank'>link<a>
Mysm1	-0.2762	2.174	-1.397	0.1758	0.3257	-5.486	<a href=https://www.ncbi.nlm.nih.gov/gene/?term=Mysm1 target='_blank'>link<a>
Zfp282	-0.3646	2.128	-1.386	0.1791	0.3303	-5.486	<a href=https://www.ncbi.nlm.nih.gov/gene/?term=Zfp282 target='_blank'>link<a>
Tomt	-0.3149	-0.2174	-0.7727	0.4475	0.6077	-5.487	<a href=https://www.ncbi.nlm.nih.gov/gene/?term=Tomt target='_blank'>link<a>
Zcchc7	0.2458	3.051	1.574	0.1291	0.266	-5.487	<a href=https://www.ncbi.nlm.nih.gov/gene/?term=Zcchc7 target='_blank'>link<a>
Tldc1	-0.4002	1.225	-1.168	0.2546	0.4174	-5.488	<a href=https://www.ncbi.nlm.nih.gov/gene/?term=Tldc1 target='_blank'>link<a>
Tbx3	-0.6281	-0.1507	-0.7833	0.4414	0.6021	-5.489	<a href=https://www.ncbi.nlm.nih.gov/gene/?term=Tbx3 target='_blank'>link<a>
Glmn	-0.2127	3.219	-1.597	0.1238	0.2588	-5.491	<a href=https://www.ncbi.nlm.nih.gov/gene/?term=Glmn target='_blank'>link<a>
Thap7	-0.3336	2.736	-1.505	0.1459	0.2888	-5.491	<a href=https://www.ncbi.nlm.nih.gov/gene/?term=Thap7 target='_blank'>link<a>
Aqp4	-0.5967	4.995	-1.846	0.07779	0.1878	-5.492	<a href=https://www.ncbi.nlm.nih.gov/gene/?term=Aqp4 target='_blank'>link<a>
Lbx1	-0.3016	5.261	-1.877	0.07327	0.1809	-5.492	<a href=https://www.ncbi.nlm.nih.gov/gene/?term=Lbx1 target='_blank'>link<a>
Atp1a2	-0.1231	9.769	-2.029	0.05415	0.1489	-5.493	<a href=https://www.ncbi.nlm.nih.gov/gene/?term=Atp1a2 target='_blank'>link<a>
Rrs1	0.4428	5.317	1.884	0.07218	0.1795	-5.493	<a href=https://www.ncbi.nlm.nih.gov/gene/?term=Rrs1 target='_blank'>link<a>
Ankrd49	-0.2873	1.992	-1.348	0.1908	0.3436	-5.494	<a href=https://www.ncbi.nlm.nih.gov/gene/?term=Ankrd49 target='_blank'>link<a>
Adprhl1	-0.2437	4.34	-1.771	0.0898	0.2066	-5.494	<a href=https://www.ncbi.nlm.nih.gov/gene/?term=Adprhl1 target='_blank'>link<a>
Hmgn1	0.1544	4.543	1.801	0.08484	0.1988	-5.495	<a href=https://www.ncbi.nlm.nih.gov/gene/?term=Hmgn1 target='_blank'>link<a>
Wwc2	-0.2411	3.093	-1.571	0.1298	0.2667	-5.496	<a href=https://www.ncbi.nlm.nih.gov/gene/?term=Wwc2 target='_blank'>link<a>
Zfp597	0.5014	1.159	1.152	0.2612	0.424	-5.496	<a href=https://www.ncbi.nlm.nih.gov/gene/?term=Zfp597 target='_blank'>link<a>
Scrib	-0.2211	2.548	-1.467	0.156	0.3006	-5.498	<a href=https://www.ncbi.nlm.nih.gov/gene/?term=Scrib target='_blank'>link<a>
Prkar1a	0.3	7.685	1.988	0.05884	0.1577	-5.498	<a href=https://www.ncbi.nlm.nih.gov/gene/?term=Prkar1a target='_blank'>link<a>
Arid4a	0.4054	3.745	1.684	0.1057	0.2318	-5.499	<a href=https://www.ncbi.nlm.nih.gov/gene/?term=Arid4a target='_blank'>link<a>
Thumpd3	0.2113	3.963	1.717	0.09939	0.2219	-5.5	<a href=https://www.ncbi.nlm.nih.gov/gene/?term=Thumpd3 target='_blank'>link<a>
Acot13	0.1638	6.497	1.954	0.06287	0.1642	-5.5	<a href=https://www.ncbi.nlm.nih.gov/gene/?term=Acot13 target='_blank'>link<a>
Hpn	0.3658	2.432	1.447	0.1614	0.3081	-5.5	<a href=https://www.ncbi.nlm.nih.gov/gene/?term=Hpn target='_blank'>link<a>
Hat1	0.1797	4.242	1.757	0.09225	0.2109	-5.501	<a href=https://www.ncbi.nlm.nih.gov/gene/?term=Hat1 target='_blank'>link<a>
Cish	-0.3406	6.316	-1.944	0.0642	0.1662	-5.502	<a href=https://www.ncbi.nlm.nih.gov/gene/?term=Cish target='_blank'>link<a>
Zfp235	-0.4698	0.1982	-0.8693	0.3936	0.5594	-5.503	<a href=https://www.ncbi.nlm.nih.gov/gene/?term=Zfp235 target='_blank'>link<a>
Wdr92	-0.1946	3.181	-1.582	0.1272	0.2632	-5.503	<a href=https://www.ncbi.nlm.nih.gov/gene/?term=Wdr92 target='_blank'>link<a>
Cwc15	-0.1355	6.123	-1.934	0.06542	0.1681	-5.504	<a href=https://www.ncbi.nlm.nih.gov/gene/?term=Cwc15 target='_blank'>link<a>
Apobec1	0.3978	0.5569	0.984	0.3353	0.5036	-5.505	<a href=https://www.ncbi.nlm.nih.gov/gene/?term=Apobec1 target='_blank'>link<a>
Slc18b1	0.3524	1.411	1.21	0.2385	0.399	-5.505	<a href=https://www.ncbi.nlm.nih.gov/gene/?term=Slc18b1 target='_blank'>link<a>
Csnk2a2	0.2405	1.933	1.336	0.1946	0.3476	-5.505	<a href=https://www.ncbi.nlm.nih.gov/gene/?term=Csnk2a2 target='_blank'>link<a>
Angptl4	-0.552	-0.04651	-0.7956	0.4344	0.5966	-5.505	<a href=https://www.ncbi.nlm.nih.gov/gene/?term=Angptl4 target='_blank'>link<a>
Tmem37	-0.3396	5.371	-1.878	0.07305	0.1807	-5.505	<a href=https://www.ncbi.nlm.nih.gov/gene/?term=Tmem37 target='_blank'>link<a>
Zfp266	-0.2637	3.007	-1.548	0.1353	0.275	-5.505	<a href=https://www.ncbi.nlm.nih.gov/gene/?term=Zfp266 target='_blank'>link<a>
Gm38426	0.2756	0.4023	0.9392	0.3573	0.5245	-5.506	<a href=https://www.ncbi.nlm.nih.gov/gene/?term=Gm38426 target='_blank'>link<a>
Trrap	0.3831	2.259	1.407	0.1728	0.322	-5.506	<a href=https://www.ncbi.nlm.nih.gov/gene/?term=Trrap target='_blank'>link<a>
C1qbp	0.1405	6.052	1.929	0.06605	0.1693	-5.507	<a href=https://www.ncbi.nlm.nih.gov/gene/?term=C1qbp target='_blank'>link<a>
Rapgef6	0.556	3.877	1.698	0.1029	0.2273	-5.507	<a href=https://www.ncbi.nlm.nih.gov/gene/?term=Rapgef6 target='_blank'>link<a>
Zfp799	-0.3465	1.633	-1.252	0.2232	0.3822	-5.508	<a href=https://www.ncbi.nlm.nih.gov/gene/?term=Zfp799 target='_blank'>link<a>
Sub1	0.2231	6.361	1.944	0.06415	0.1662	-5.508	<a href=https://www.ncbi.nlm.nih.gov/gene/?term=Sub1 target='_blank'>link<a>
Tcp11l1	0.2829	1.594	1.253	0.2229	0.3818	-5.509	<a href=https://www.ncbi.nlm.nih.gov/gene/?term=Tcp11l1 target='_blank'>link<a>
Cbr1	-0.2046	4.121	-1.731	0.09676	0.2183	-5.509	<a href=https://www.ncbi.nlm.nih.gov/gene/?term=Cbr1 target='_blank'>link<a>
Ctnnd1	-0.3786	3.499	-1.63	0.1167	0.2492	-5.509	<a href=https://www.ncbi.nlm.nih.gov/gene/?term=Ctnnd1 target='_blank'>link<a>
Atp6ap2	0.3568	4.376	1.77	0.08993	0.2068	-5.51	<a href=https://www.ncbi.nlm.nih.gov/gene/?term=Atp6ap2 target='_blank'>link<a>
Fbxo33	0.2745	1.505	1.229	0.2315	0.3907	-5.51	<a href=https://www.ncbi.nlm.nih.gov/gene/?term=Fbxo33 target='_blank'>link<a>
Mylip	-0.3109	3.413	-1.616	0.1198	0.2528	-5.51	<a href=https://www.ncbi.nlm.nih.gov/gene/?term=Mylip target='_blank'>link<a>
Topbp1	-0.3167	2.444	-1.433	0.1654	0.3126	-5.51	<a href=https://www.ncbi.nlm.nih.gov/gene/?term=Topbp1 target='_blank'>link<a>
Tyk2	-0.3289	3.282	-1.594	0.1246	0.2599	-5.51	<a href=https://www.ncbi.nlm.nih.gov/gene/?term=Tyk2 target='_blank'>link<a>
Mapk1ip1	-0.2366	3.878	-1.693	0.104	0.229	-5.511	<a href=https://www.ncbi.nlm.nih.gov/gene/?term=Mapk1ip1 target='_blank'>link<a>
Mtx2	0.1918	4.118	1.733	0.09645	0.2179	-5.511	<a href=https://www.ncbi.nlm.nih.gov/gene/?term=Mtx2 target='_blank'>link<a>
Ipo5	0.2435	7.121	1.967	0.06135	0.1614	-5.512	<a href=https://www.ncbi.nlm.nih.gov/gene/?term=Ipo5 target='_blank'>link<a>
Lyrm2	0.1577	3.603	1.652	0.1121	0.2421	-5.512	<a href=https://www.ncbi.nlm.nih.gov/gene/?term=Lyrm2 target='_blank'>link<a>
Gtpbp10	-0.2492	2.93	-1.529	0.1398	0.2809	-5.513	<a href=https://www.ncbi.nlm.nih.gov/gene/?term=Gtpbp10 target='_blank'>link<a>
Cul2	-0.1415	6.309	-1.937	0.06502	0.1675	-5.514	<a href=https://www.ncbi.nlm.nih.gov/gene/?term=Cul2 target='_blank'>link<a>
Ap1g1	0.2211	4.877	1.828	0.08049	0.1922	-5.515	<a href=https://www.ncbi.nlm.nih.gov/gene/?term=Ap1g1 target='_blank'>link<a>
Jam2	0.3927	2.511	1.451	0.1601	0.3063	-5.515	<a href=https://www.ncbi.nlm.nih.gov/gene/?term=Jam2 target='_blank'>link<a>
Bicd2	-0.2468	4.814	-1.817	0.08223	0.1947	-5.516	<a href=https://www.ncbi.nlm.nih.gov/gene/?term=Bicd2 target='_blank'>link<a>
Ppcdc	-0.2507	2.457	-1.434	0.1651	0.3122	-5.516	<a href=https://www.ncbi.nlm.nih.gov/gene/?term=Ppcdc target='_blank'>link<a>
Arhgef40	0.3517	1.291	1.168	0.2546	0.4174	-5.517	<a href=https://www.ncbi.nlm.nih.gov/gene/?term=Arhgef40 target='_blank'>link<a>
Mutyh	-0.3487	1.862	-1.299	0.2069	0.3628	-5.517	<a href=https://www.ncbi.nlm.nih.gov/gene/?term=Mutyh target='_blank'>link<a>
B4galt7	-0.2856	2.406	-1.422	0.1685	0.3165	-5.517	<a href=https://www.ncbi.nlm.nih.gov/gene/?term=B4galt7 target='_blank'>link<a>
Mafk	0.3567	7.894	1.981	0.05961	0.1584	-5.518	<a href=https://www.ncbi.nlm.nih.gov/gene/?term=Mafk target='_blank'>link<a>
Snrnp48	-0.2442	2.299	-1.399	0.1751	0.3249	-5.518	<a href=https://www.ncbi.nlm.nih.gov/gene/?term=Snrnp48 target='_blank'>link<a>
Fkbp3	0.1541	7.453	1.971	0.06086	0.1607	-5.519	<a href=https://www.ncbi.nlm.nih.gov/gene/?term=Fkbp3 target='_blank'>link<a>
Haus8	-0.3537	0.2547	-0.8722	0.3921	0.5578	-5.519	<a href=https://www.ncbi.nlm.nih.gov/gene/?term=Haus8 target='_blank'>link<a>
Brd9	-0.211	2.711	-1.483	0.1515	0.2952	-5.519	<a href=https://www.ncbi.nlm.nih.gov/gene/?term=Brd9 target='_blank'>link<a>
Cbx5	-0.2182	4.003	-1.707	0.1013	0.2251	-5.519	<a href=https://www.ncbi.nlm.nih.gov/gene/?term=Cbx5 target='_blank'>link<a>
Cntrl	-0.3033	3.094	-1.553	0.1339	0.2729	-5.52	<a href=https://www.ncbi.nlm.nih.gov/gene/?term=Cntrl target='_blank'>link<a>
Tfpt	-0.2403	2.9	-1.517	0.1427	0.285	-5.521	<a href=https://www.ncbi.nlm.nih.gov/gene/?term=Tfpt target='_blank'>link<a>
Ears2	-0.2246	3.376	-1.603	0.1225	0.2567	-5.522	<a href=https://www.ncbi.nlm.nih.gov/gene/?term=Ears2 target='_blank'>link<a>
Wdr74	-0.198	3.442	-1.615	0.12	0.2532	-5.523	<a href=https://www.ncbi.nlm.nih.gov/gene/?term=Wdr74 target='_blank'>link<a>
Copz1	-0.1245	5.466	-1.878	0.07307	0.1807	-5.523	<a href=https://www.ncbi.nlm.nih.gov/gene/?term=Copz1 target='_blank'>link<a>
Nmnat1	-0.1662	4.009	-1.706	0.1015	0.2252	-5.523	<a href=https://www.ncbi.nlm.nih.gov/gene/?term=Nmnat1 target='_blank'>link<a>
Nt5e	0.5822	1.459	1.205	0.2403	0.4011	-5.523	<a href=https://www.ncbi.nlm.nih.gov/gene/?term=Nt5e target='_blank'>link<a>
Tbl3	-0.2186	4.546	-1.78	0.08829	0.2041	-5.524	<a href=https://www.ncbi.nlm.nih.gov/gene/?term=Tbl3 target='_blank'>link<a>
Rabl3	-0.3581	2.136	-1.358	0.1876	0.3401	-5.524	<a href=https://www.ncbi.nlm.nih.gov/gene/?term=Rabl3 target='_blank'>link<a>
Ctnnbip1	0.3324	4.709	1.803	0.08442	0.1984	-5.525	<a href=https://www.ncbi.nlm.nih.gov/gene/?term=Ctnnbip1 target='_blank'>link<a>
Gan	-0.4155	0.1161	-0.8221	0.4195	0.5838	-5.525	<a href=https://www.ncbi.nlm.nih.gov/gene/?term=Gan target='_blank'>link<a>
Dmp1	0.4654	1.312	1.165	0.2559	0.4184	-5.526	<a href=https://www.ncbi.nlm.nih.gov/gene/?term=Dmp1 target='_blank'>link<a>
Rcl1	0.225	3.998	1.706	0.1015	0.2252	-5.526	<a href=https://www.ncbi.nlm.nih.gov/gene/?term=Rcl1 target='_blank'>link<a>
Trp53rkb	-0.3106	0.8361	-1.031	0.3133	0.4805	-5.526	<a href=https://www.ncbi.nlm.nih.gov/gene/?term=Trp53rkb target='_blank'>link<a>
Hif1an	-0.21	7.978	-1.978	0.06001	0.1592	-5.527	<a href=https://www.ncbi.nlm.nih.gov/gene/?term=Hif1an target='_blank'>link<a>
Yaf2	0.165	4.492	1.774	0.08921	0.2056	-5.527	<a href=https://www.ncbi.nlm.nih.gov/gene/?term=Yaf2 target='_blank'>link<a>
Shb	0.4411	1.782	1.282	0.2125	0.3693	-5.528	<a href=https://www.ncbi.nlm.nih.gov/gene/?term=Shb target='_blank'>link<a>
Lsm7	0.2457	2.774	1.493	0.149	0.2926	-5.529	<a href=https://www.ncbi.nlm.nih.gov/gene/?term=Lsm7 target='_blank'>link<a>
Atg12	0.1713	5.268	1.858	0.07592	0.1855	-5.529	<a href=https://www.ncbi.nlm.nih.gov/gene/?term=Atg12 target='_blank'>link<a>
Pcnxl3	-0.2567	3.01	-1.532	0.139	0.28	-5.529	<a href=https://www.ncbi.nlm.nih.gov/gene/?term=Pcnxl3 target='_blank'>link<a>
Bola1	-0.2295	4.487	-1.768	0.0903	0.2073	-5.529	<a href=https://www.ncbi.nlm.nih.gov/gene/?term=Bola1 target='_blank'>link<a>
Parp11	-0.2933	1.261	-1.141	0.2656	0.4282	-5.53	<a href=https://www.ncbi.nlm.nih.gov/gene/?term=Parp11 target='_blank'>link<a>
Wls	0.2033	4.514	1.775	0.08909	0.2055	-5.531	<a href=https://www.ncbi.nlm.nih.gov/gene/?term=Wls target='_blank'>link<a>
BC025920	-0.2618	0.1561	-0.828	0.4161	0.5811	-5.531	<a href=https://www.ncbi.nlm.nih.gov/gene/?term=BC025920 target='_blank'>link<a>
Tnks2	0.2113	7.166	1.956	0.06264	0.1638	-5.532	<a href=https://www.ncbi.nlm.nih.gov/gene/?term=Tnks2 target='_blank'>link<a>
Cstf1	0.2098	4.375	1.756	0.09235	0.211	-5.532	<a href=https://www.ncbi.nlm.nih.gov/gene/?term=Cstf1 target='_blank'>link<a>
Rgp1	0.2872	1.302	1.157	0.2591	0.4219	-5.532	<a href=https://www.ncbi.nlm.nih.gov/gene/?term=Rgp1 target='_blank'>link<a>
Spats2	0.3961	2.887	1.512	0.144	0.2868	-5.533	<a href=https://www.ncbi.nlm.nih.gov/gene/?term=Spats2 target='_blank'>link<a>
Hfe	0.2855	2.097	1.351	0.1898	0.3429	-5.533	<a href=https://www.ncbi.nlm.nih.gov/gene/?term=Hfe target='_blank'>link<a>
Lmnb1	-0.4659	0.8968	-1.034	0.312	0.4791	-5.534	<a href=https://www.ncbi.nlm.nih.gov/gene/?term=Lmnb1 target='_blank'>link<a>
Dgcr14	-0.2939	2.911	-1.51	0.1445	0.2872	-5.534	<a href=https://www.ncbi.nlm.nih.gov/gene/?term=Dgcr14 target='_blank'>link<a>
Zfp286	-0.3503	0.05453	-0.7904	0.4373	0.5991	-5.534	<a href=https://www.ncbi.nlm.nih.gov/gene/?term=Zfp286 target='_blank'>link<a>
Sp4	0.2647	2.464	1.428	0.1666	0.3141	-5.534	<a href=https://www.ncbi.nlm.nih.gov/gene/?term=Sp4 target='_blank'>link<a>
Apip	0.1869	4.767	1.803	0.08439	0.1984	-5.534	<a href=https://www.ncbi.nlm.nih.gov/gene/?term=Apip target='_blank'>link<a>
Ints5	-0.2362	4.002	-1.696	0.1034	0.2281	-5.536	<a href=https://www.ncbi.nlm.nih.gov/gene/?term=Ints5 target='_blank'>link<a>
Fbxo42	-0.2586	3.815	-1.666	0.1093	0.2376	-5.537	<a href=https://www.ncbi.nlm.nih.gov/gene/?term=Fbxo42 target='_blank'>link<a>
Bcl7a	0.2922	1.099	1.098	0.2834	0.4489	-5.537	<a href=https://www.ncbi.nlm.nih.gov/gene/?term=Bcl7a target='_blank'>link<a>
Txnrd1	0.6242	8.458	1.982	0.05953	0.1584	-5.537	<a href=https://www.ncbi.nlm.nih.gov/gene/?term=Txnrd1 target='_blank'>link<a>
Chchd6	0.2653	0.9818	1.066	0.2973	0.4642	-5.537	<a href=https://www.ncbi.nlm.nih.gov/gene/?term=Chchd6 target='_blank'>link<a>
Celf1	0.1773	6.283	1.923	0.06684	0.1706	-5.538	<a href=https://www.ncbi.nlm.nih.gov/gene/?term=Celf1 target='_blank'>link<a>
Hoxa5	-0.2466	0.2039	-0.8369	0.4113	0.5759	-5.538	<a href=https://www.ncbi.nlm.nih.gov/gene/?term=Hoxa5 target='_blank'>link<a>
Lrrc24	-0.2574	0.05966	-0.7887	0.4383	0.5995	-5.539	<a href=https://www.ncbi.nlm.nih.gov/gene/?term=Lrrc24 target='_blank'>link<a>
Uvssa	-0.5432	0.3989	-0.8865	0.3845	0.5505	-5.539	<a href=https://www.ncbi.nlm.nih.gov/gene/?term=Uvssa target='_blank'>link<a>
Tmem17	-0.2747	2.25	-1.372	0.1831	0.3351	-5.54	<a href=https://www.ncbi.nlm.nih.gov/gene/?term=Tmem17 target='_blank'>link<a>
Cpxm2	-0.3595	0.4245	-0.8986	0.3781	0.5449	-5.54	<a href=https://www.ncbi.nlm.nih.gov/gene/?term=Cpxm2 target='_blank'>link<a>
Mex3d	0.2916	0.9497	1.054	0.3028	0.4702	-5.541	<a href=https://www.ncbi.nlm.nih.gov/gene/?term=Mex3d target='_blank'>link<a>
Sparc	0.762	5.567	1.876	0.07333	0.181	-5.541	<a href=https://www.ncbi.nlm.nih.gov/gene/?term=Sparc target='_blank'>link<a>
Rnf122	-0.371	5.494	-1.867	0.07467	0.1835	-5.542	<a href=https://www.ncbi.nlm.nih.gov/gene/?term=Rnf122 target='_blank'>link<a>
Ddx59	-0.2101	3.58	-1.625	0.1178	0.2508	-5.543	<a href=https://www.ncbi.nlm.nih.gov/gene/?term=Ddx59 target='_blank'>link<a>
Smad3	0.2594	6.811	1.94	0.06468	0.167	-5.543	<a href=https://www.ncbi.nlm.nih.gov/gene/?term=Smad3 target='_blank'>link<a>
Faf1	-0.1445	6.997	-1.944	0.06412	0.1662	-5.544	<a href=https://www.ncbi.nlm.nih.gov/gene/?term=Faf1 target='_blank'>link<a>
Ikzf4	0.6226	2.776	1.48	0.1523	0.2963	-5.545	<a href=https://www.ncbi.nlm.nih.gov/gene/?term=Ikzf4 target='_blank'>link<a>
Sirt5	-0.2168	2.552	-1.433	0.1654	0.3126	-5.545	<a href=https://www.ncbi.nlm.nih.gov/gene/?term=Sirt5 target='_blank'>link<a>
Alpk3	0.287	3.998	1.693	0.1039	0.2289	-5.545	<a href=https://www.ncbi.nlm.nih.gov/gene/?term=Alpk3 target='_blank'>link<a>
Psmd10	-0.1746	3.195	-1.556	0.1333	0.272	-5.546	<a href=https://www.ncbi.nlm.nih.gov/gene/?term=Psmd10 target='_blank'>link<a>
Zfp566	-0.4055	0.6576	-0.9562	0.3489	0.516	-5.546	<a href=https://www.ncbi.nlm.nih.gov/gene/?term=Zfp566 target='_blank'>link<a>
Ube2d3	0.2193	8.324	1.974	0.06051	0.16	-5.547	<a href=https://www.ncbi.nlm.nih.gov/gene/?term=Ube2d3 target='_blank'>link<a>
Fam219b	-0.2229	1.456	-1.177	0.251	0.4137	-5.548	<a href=https://www.ncbi.nlm.nih.gov/gene/?term=Fam219b target='_blank'>link<a>
Mamstr	-0.388	4.042	-1.691	0.1043	0.2296	-5.548	<a href=https://www.ncbi.nlm.nih.gov/gene/?term=Mamstr target='_blank'>link<a>
Rpl23	0.2403	5.269	1.847	0.07759	0.1876	-5.548	<a href=https://www.ncbi.nlm.nih.gov/gene/?term=Rpl23 target='_blank'>link<a>
Tdrd3	-0.19	5.143	-1.833	0.07977	0.1909	-5.549	<a href=https://www.ncbi.nlm.nih.gov/gene/?term=Tdrd3 target='_blank'>link<a>
Adamtsl4	-0.4388	-0.1594	-0.6951	0.4939	0.6475	-5.549	<a href=https://www.ncbi.nlm.nih.gov/gene/?term=Adamtsl4 target='_blank'>link<a>
Mbd4	-0.3411	0.694	-0.965	0.3445	0.5125	-5.55	<a href=https://www.ncbi.nlm.nih.gov/gene/?term=Mbd4 target='_blank'>link<a>
Sirpa	-0.4105	0.1906	-0.8087	0.4269	0.5901	-5.55	<a href=https://www.ncbi.nlm.nih.gov/gene/?term=Sirpa target='_blank'>link<a>
Yipf3	-0.1494	5.284	-1.845	0.07783	0.1878	-5.55	<a href=https://www.ncbi.nlm.nih.gov/gene/?term=Yipf3 target='_blank'>link<a>
Cops4	-0.1094	7.271	-1.948	0.06371	0.1656	-5.551	<a href=https://www.ncbi.nlm.nih.gov/gene/?term=Cops4 target='_blank'>link<a>
Nexn	-0.1208	8.166	-1.968	0.06122	0.1612	-5.551	<a href=https://www.ncbi.nlm.nih.gov/gene/?term=Nexn target='_blank'>link<a>
Aarsd1	-0.1556	5.737	-1.882	0.07251	0.18	-5.551	<a href=https://www.ncbi.nlm.nih.gov/gene/?term=Aarsd1 target='_blank'>link<a>
Fam151b	-0.2677	0.979	-1.044	0.3072	0.474	-5.552	<a href=https://www.ncbi.nlm.nih.gov/gene/?term=Fam151b target='_blank'>link<a>
Gart	-0.1393	5.908	-1.893	0.07089	0.1775	-5.552	<a href=https://www.ncbi.nlm.nih.gov/gene/?term=Gart target='_blank'>link<a>
Sirt7	-0.2978	1.283	-1.124	0.2724	0.4355	-5.553	<a href=https://www.ncbi.nlm.nih.gov/gene/?term=Sirt7 target='_blank'>link<a>
Bcar3	0.3035	0.2582	0.8396	0.4097	0.5742	-5.553	<a href=https://www.ncbi.nlm.nih.gov/gene/?term=Bcar3 target='_blank'>link<a>
Thap1	0.2623	0.5347	0.922	0.3661	0.5339	-5.554	<a href=https://www.ncbi.nlm.nih.gov/gene/?term=Thap1 target='_blank'>link<a>
Sulf1	0.559	-0.4436	0.5993	0.5548	0.6994	-5.554	<a href=https://www.ncbi.nlm.nih.gov/gene/?term=Sulf1 target='_blank'>link<a>
Vimp	-0.1554	5.479	-1.86	0.07568	0.1852	-5.554	<a href=https://www.ncbi.nlm.nih.gov/gene/?term=Vimp target='_blank'>link<a>
Hbegf	0.8654	7.433	1.949	0.0635	0.1652	-5.554	<a href=https://www.ncbi.nlm.nih.gov/gene/?term=Hbegf target='_blank'>link<a>
Slc25a23	-0.2521	2.437	-1.401	0.1745	0.3242	-5.555	<a href=https://www.ncbi.nlm.nih.gov/gene/?term=Slc25a23 target='_blank'>link<a>
Eif2s2	0.1555	6.863	1.935	0.06537	0.168	-5.555	<a href=https://www.ncbi.nlm.nih.gov/gene/?term=Eif2s2 target='_blank'>link<a>
Ttc39b	-0.3844	1.476	-1.169	0.2542	0.4171	-5.556	<a href=https://www.ncbi.nlm.nih.gov/gene/?term=Ttc39b target='_blank'>link<a>
Casp9	0.394	1.328	1.142	0.2653	0.428	-5.556	<a href=https://www.ncbi.nlm.nih.gov/gene/?term=Casp9 target='_blank'>link<a>
Ttll11	0.2555	1.693	1.235	0.2292	0.3884	-5.557	<a href=https://www.ncbi.nlm.nih.gov/gene/?term=Ttll11 target='_blank'>link<a>
Msmo1	0.3658	1.434	1.169	0.2545	0.4174	-5.558	<a href=https://www.ncbi.nlm.nih.gov/gene/?term=Msmo1 target='_blank'>link<a>
Fkbp7	0.3006	0.5472	0.9216	0.3662	0.534	-5.558	<a href=https://www.ncbi.nlm.nih.gov/gene/?term=Fkbp7 target='_blank'>link<a>
Phf21a	-0.3163	2.316	-1.372	0.1833	0.3353	-5.558	<a href=https://www.ncbi.nlm.nih.gov/gene/?term=Phf21a target='_blank'>link<a>
Mterf3	-0.263	4.158	-1.703	0.1019	0.2257	-5.559	<a href=https://www.ncbi.nlm.nih.gov/gene/?term=Mterf3 target='_blank'>link<a>
Fndc5	0.4457	3.039	1.522	0.1415	0.2833	-5.559	<a href=https://www.ncbi.nlm.nih.gov/gene/?term=Fndc5 target='_blank'>link<a>
Cyp4f39	0.304	5.725	1.879	0.07299	0.1807	-5.559	<a href=https://www.ncbi.nlm.nih.gov/gene/?term=Cyp4f39 target='_blank'>link<a>
Cep85l	0.4234	4.699	1.78	0.08819	0.204	-5.559	<a href=https://www.ncbi.nlm.nih.gov/gene/?term=Cep85l target='_blank'>link<a>
Six4	-0.3037	3.86	-1.657	0.111	0.2402	-5.56	<a href=https://www.ncbi.nlm.nih.gov/gene/?term=Six4 target='_blank'>link<a>
Fxyd1	-0.124	8.359	-1.966	0.06138	0.1614	-5.56	<a href=https://www.ncbi.nlm.nih.gov/gene/?term=Fxyd1 target='_blank'>link<a>
Zfp759	-0.5027	0.1067	-0.7611	0.4543	0.6141	-5.56	<a href=https://www.ncbi.nlm.nih.gov/gene/?term=Zfp759 target='_blank'>link<a>
Ctdsp1	0.2943	0.5329	0.9131	0.3706	0.5377	-5.561	<a href=https://www.ncbi.nlm.nih.gov/gene/?term=Ctdsp1 target='_blank'>link<a>
Tmub1	-0.1834	4.456	-1.744	0.09441	0.2145	-5.562	<a href=https://www.ncbi.nlm.nih.gov/gene/?term=Tmub1 target='_blank'>link<a>
Spag9	0.2049	6.348	1.912	0.06836	0.1735	-5.563	<a href=https://www.ncbi.nlm.nih.gov/gene/?term=Spag9 target='_blank'>link<a>
Yars	0.1715	6.096	1.9	0.07005	0.1765	-5.563	<a href=https://www.ncbi.nlm.nih.gov/gene/?term=Yars target='_blank'>link<a>
Casp8ap2	-0.2357	2.542	-1.417	0.17	0.3184	-5.563	<a href=https://www.ncbi.nlm.nih.gov/gene/?term=Casp8ap2 target='_blank'>link<a>
Pspc1	0.3533	2.541	1.422	0.1683	0.3164	-5.563	<a href=https://www.ncbi.nlm.nih.gov/gene/?term=Pspc1 target='_blank'>link<a>
R74862	0.165	3.634	1.623	0.1181	0.2513	-5.563	<a href=https://www.ncbi.nlm.nih.gov/gene/?term=R74862 target='_blank'>link<a>
2510003B16Rik	-0.1968	0.1652	-0.7896	0.4378	0.5993	-5.565	<a href=https://www.ncbi.nlm.nih.gov/gene/?term=2510003B16Rik target='_blank'>link<a>
Cstf3	0.1936	3.046	1.519	0.1424	0.2845	-5.565	<a href=https://www.ncbi.nlm.nih.gov/gene/?term=Cstf3 target='_blank'>link<a>
Ccdc66	-0.2586	2.91	-1.487	0.1505	0.2941	-5.566	<a href=https://www.ncbi.nlm.nih.gov/gene/?term=Ccdc66 target='_blank'>link<a>
Bach2	-0.3334	-0.02648	-0.72	0.4787	0.6353	-5.566	<a href=https://www.ncbi.nlm.nih.gov/gene/?term=Bach2 target='_blank'>link<a>
Gpr137c	0.2445	1.14	1.081	0.291	0.4573	-5.567	<a href=https://www.ncbi.nlm.nih.gov/gene/?term=Gpr137c target='_blank'>link<a>
Ttc8	-0.2481	1.928	-1.277	0.2142	0.3714	-5.567	<a href=https://www.ncbi.nlm.nih.gov/gene/?term=Ttc8 target='_blank'>link<a>
Irf3	-0.2153	3.037	-1.511	0.1443	0.287	-5.567	<a href=https://www.ncbi.nlm.nih.gov/gene/?term=Irf3 target='_blank'>link<a>
Unkl	0.2955	0.7443	0.9679	0.3431	0.5114	-5.568	<a href=https://www.ncbi.nlm.nih.gov/gene/?term=Unkl target='_blank'>link<a>
Stx16	0.2297	2.377	1.384	0.1797	0.3309	-5.569	<a href=https://www.ncbi.nlm.nih.gov/gene/?term=Stx16 target='_blank'>link<a>
Zfp787	-0.2413	4.3	-1.718	0.09917	0.2218	-5.569	<a href=https://www.ncbi.nlm.nih.gov/gene/?term=Zfp787 target='_blank'>link<a>
Kif3a	-0.2849	1.828	-1.25	0.2237	0.3825	-5.569	<a href=https://www.ncbi.nlm.nih.gov/gene/?term=Kif3a target='_blank'>link<a>
Gripap1	-0.1921	4.175	-1.701	0.1025	0.2266	-5.57	<a href=https://www.ncbi.nlm.nih.gov/gene/?term=Gripap1 target='_blank'>link<a>
Tmem67	-0.4173	0.6218	-0.9198	0.3672	0.5345	-5.57	<a href=https://www.ncbi.nlm.nih.gov/gene/?term=Tmem67 target='_blank'>link<a>
Pds5b	0.2205	5.48	1.852	0.07684	0.1863	-5.571	<a href=https://www.ncbi.nlm.nih.gov/gene/?term=Pds5b target='_blank'>link<a>
Prmt2	0.2997	1.203	1.093	0.2857	0.4515	-5.572	<a href=https://www.ncbi.nlm.nih.gov/gene/?term=Prmt2 target='_blank'>link<a>
Fam8a1	0.3133	2.256	1.354	0.1887	0.3414	-5.573	<a href=https://www.ncbi.nlm.nih.gov/gene/?term=Fam8a1 target='_blank'>link<a>
Stard3nl	-0.2189	2.595	-1.42	0.1689	0.317	-5.573	<a href=https://www.ncbi.nlm.nih.gov/gene/?term=Stard3nl target='_blank'>link<a>
Adam9	0.219	6.576	1.915	0.06799	0.1729	-5.574	<a href=https://www.ncbi.nlm.nih.gov/gene/?term=Adam9 target='_blank'>link<a>
Pdcl	-0.2568	2.976	-1.494	0.1487	0.2923	-5.575	<a href=https://www.ncbi.nlm.nih.gov/gene/?term=Pdcl target='_blank'>link<a>
Plxnd1	0.3565	1.339	1.127	0.2714	0.4348	-5.576	<a href=https://www.ncbi.nlm.nih.gov/gene/?term=Plxnd1 target='_blank'>link<a>
Lipt2	-0.3309	1.716	-1.213	0.2374	0.398	-5.576	<a href=https://www.ncbi.nlm.nih.gov/gene/?term=Lipt2 target='_blank'>link<a>
Hnrnpk	0.1498	7.597	1.941	0.06458	0.1669	-5.576	<a href=https://www.ncbi.nlm.nih.gov/gene/?term=Hnrnpk target='_blank'>link<a>
Paox	-0.2314	0.7972	-0.9678	0.3432	0.5114	-5.576	<a href=https://www.ncbi.nlm.nih.gov/gene/?term=Paox target='_blank'>link<a>
Trim11	-0.2603	2.965	-1.489	0.15	0.2937	-5.577	<a href=https://www.ncbi.nlm.nih.gov/gene/?term=Trim11 target='_blank'>link<a>
1200014J11Rik	-0.3159	2.13	-1.314	0.2017	0.3563	-5.577	<a href=https://www.ncbi.nlm.nih.gov/gene/?term=1200014J11Rik target='_blank'>link<a>
Slc16a2	-0.4366	0.66	-0.9199	0.3671	0.5345	-5.578	<a href=https://www.ncbi.nlm.nih.gov/gene/?term=Slc16a2 target='_blank'>link<a>
Vrk1	-0.2192	1.515	-1.165	0.2559	0.4184	-5.578	<a href=https://www.ncbi.nlm.nih.gov/gene/?term=Vrk1 target='_blank'>link<a>
Erp44	0.1976	6.113	1.891	0.07118	0.178	-5.578	<a href=https://www.ncbi.nlm.nih.gov/gene/?term=Erp44 target='_blank'>link<a>
Appbp2	0.2398	3.488	1.589	0.1257	0.261	-5.578	<a href=https://www.ncbi.nlm.nih.gov/gene/?term=Appbp2 target='_blank'>link<a>
H2-T10	-0.1933	3.538	-1.593	0.1247	0.2601	-5.579	<a href=https://www.ncbi.nlm.nih.gov/gene/?term=H2-T10 target='_blank'>link<a>
Gm16973	0.2434	-0.01386	0.7127	0.4832	0.6394	-5.579	<a href=https://www.ncbi.nlm.nih.gov/gene/?term=Gm16973 target='_blank'>link<a>
Rufy3	0.2069	4.053	1.679	0.1065	0.2334	-5.579	<a href=https://www.ncbi.nlm.nih.gov/gene/?term=Rufy3 target='_blank'>link<a>
Dnase1	-0.1976	2.474	-1.391	0.1774	0.328	-5.579	<a href=https://www.ncbi.nlm.nih.gov/gene/?term=Dnase1 target='_blank'>link<a>
Stk3	-0.3107	1.558	-1.17	0.2538	0.4166	-5.582	<a href=https://www.ncbi.nlm.nih.gov/gene/?term=Stk3 target='_blank'>link<a>
Cggbp1	0.2027	4.41	1.728	0.09725	0.2191	-5.583	<a href=https://www.ncbi.nlm.nih.gov/gene/?term=Cggbp1 target='_blank'>link<a>
Gsn	2.938	2.045	1.182	0.2493	0.4119	-5.584	<a href=https://www.ncbi.nlm.nih.gov/gene/?term=Gsn target='_blank'>link<a>
Cerk	0.4241	1.329	1.116	0.2759	0.44	-5.584	<a href=https://www.ncbi.nlm.nih.gov/gene/?term=Cerk target='_blank'>link<a>
Ppp2r4	-0.2162	5.669	-1.857	0.07617	0.1859	-5.584	<a href=https://www.ncbi.nlm.nih.gov/gene/?term=Ppp2r4 target='_blank'>link<a>
Dck	-0.2985	0.7179	-0.9334	0.3603	0.5278	-5.585	<a href=https://www.ncbi.nlm.nih.gov/gene/?term=Dck target='_blank'>link<a>
Tmem39b	-0.3045	0.8084	-0.9601	0.347	0.5149	-5.586	<a href=https://www.ncbi.nlm.nih.gov/gene/?term=Tmem39b target='_blank'>link<a>
Kat5	-0.241	3.074	-1.504	0.146	0.289	-5.586	<a href=https://www.ncbi.nlm.nih.gov/gene/?term=Kat5 target='_blank'>link<a>
Slc37a2	-0.2895	0.4295	-0.8443	0.4072	0.572	-5.586	<a href=https://www.ncbi.nlm.nih.gov/gene/?term=Slc37a2 target='_blank'>link<a>
Utp14b	-0.4422	0.1515	-0.7482	0.4619	0.6216	-5.587	<a href=https://www.ncbi.nlm.nih.gov/gene/?term=Utp14b target='_blank'>link<a>
Fanci	0.1719	2.454	1.386	0.179	0.3302	-5.587	<a href=https://www.ncbi.nlm.nih.gov/gene/?term=Fanci target='_blank'>link<a>
Trappc2l	0.1532	4.474	1.734	0.0962	0.2175	-5.587	<a href=https://www.ncbi.nlm.nih.gov/gene/?term=Trappc2l target='_blank'>link<a>
Sema3f	0.4459	0.2685	0.7976	0.4333	0.5958	-5.587	<a href=https://www.ncbi.nlm.nih.gov/gene/?term=Sema3f target='_blank'>link<a>
Zdhhc12	-0.2803	1.494	-1.147	0.2631	0.4257	-5.587	<a href=https://www.ncbi.nlm.nih.gov/gene/?term=Zdhhc12 target='_blank'>link<a>
Tpi1	-0.1162	11.68	-2.001	0.05733	0.1546	-5.588	<a href=https://www.ncbi.nlm.nih.gov/gene/?term=Tpi1 target='_blank'>link<a>
Zfp354b	-0.2761	0.3058	-0.8012	0.4312	0.5936	-5.588	<a href=https://www.ncbi.nlm.nih.gov/gene/?term=Zfp354b target='_blank'>link<a>
Fgfrl1	-0.5168	2.777	-1.439	0.1637	0.3108	-5.589	<a href=https://www.ncbi.nlm.nih.gov/gene/?term=Fgfrl1 target='_blank'>link<a>
Fbxo3	0.1597	6.764	1.912	0.06834	0.1735	-5.589	<a href=https://www.ncbi.nlm.nih.gov/gene/?term=Fbxo3 target='_blank'>link<a>
Pwwp2b	0.7602	2.688	1.429	0.1665	0.314	-5.589	<a href=https://www.ncbi.nlm.nih.gov/gene/?term=Pwwp2b target='_blank'>link<a>
Atp6v0b	0.1986	6.191	1.889	0.07154	0.1786	-5.59	<a href=https://www.ncbi.nlm.nih.gov/gene/?term=Atp6v0b target='_blank'>link<a>
Hs1bp3	-0.2563	1.516	-1.152	0.2613	0.424	-5.59	<a href=https://www.ncbi.nlm.nih.gov/gene/?term=Hs1bp3 target='_blank'>link<a>
Gtf2i	-0.1481	5.548	-1.844	0.07803	0.1882	-5.59	<a href=https://www.ncbi.nlm.nih.gov/gene/?term=Gtf2i target='_blank'>link<a>
Gm15417	0.1421	4.127	1.683	0.1059	0.2322	-5.591	<a href=https://www.ncbi.nlm.nih.gov/gene/?term=Gm15417 target='_blank'>link<a>
Etv1	0.3871	1.652	1.196	0.2438	0.4054	-5.591	<a href=https://www.ncbi.nlm.nih.gov/gene/?term=Etv1 target='_blank'>link<a>
B3gat3	-0.1809	4.531	-1.736	0.09592	0.2171	-5.591	<a href=https://www.ncbi.nlm.nih.gov/gene/?term=B3gat3 target='_blank'>link<a>
Lmo2	0.4205	-0.07898	0.67	0.5095	0.6605	-5.591	<a href=https://www.ncbi.nlm.nih.gov/gene/?term=Lmo2 target='_blank'>link<a>
Pcdhgb5	0.4137	0.2631	0.7908	0.4371	0.5991	-5.592	<a href=https://www.ncbi.nlm.nih.gov/gene/?term=Pcdhgb5 target='_blank'>link<a>
Rnf114	-0.1552	5.532	-1.842	0.07834	0.1886	-5.592	<a href=https://www.ncbi.nlm.nih.gov/gene/?term=Rnf114 target='_blank'>link<a>
Acad10	0.4055	0.09361	0.7326	0.4712	0.6291	-5.592	<a href=https://www.ncbi.nlm.nih.gov/gene/?term=Acad10 target='_blank'>link<a>
Zfp174	-0.4137	0.7198	-0.9236	0.3652	0.5334	-5.593	<a href=https://www.ncbi.nlm.nih.gov/gene/?term=Zfp174 target='_blank'>link<a>
Smco4	0.3182	-0.2	0.6199	0.5414	0.6887	-5.593	<a href=https://www.ncbi.nlm.nih.gov/gene/?term=Smco4 target='_blank'>link<a>
4930557K07Rik	-0.214	0.1173	-0.7327	0.4711	0.6291	-5.593	<a href=https://www.ncbi.nlm.nih.gov/gene/?term=4930557K07Rik target='_blank'>link<a>
Cenpw	0.2923	0.131	0.7426	0.4652	0.6236	-5.594	<a href=https://www.ncbi.nlm.nih.gov/gene/?term=Cenpw target='_blank'>link<a>
C1ql3	0.278	0.7731	0.9462	0.3539	0.5206	-5.595	<a href=https://www.ncbi.nlm.nih.gov/gene/?term=C1ql3 target='_blank'>link<a>
N6amt2	-0.1759	4.959	-1.785	0.08737	0.2029	-5.595	<a href=https://www.ncbi.nlm.nih.gov/gene/?term=N6amt2 target='_blank'>link<a>
Zfand5	0.2032	9.019	1.959	0.06233	0.1632	-5.595	<a href=https://www.ncbi.nlm.nih.gov/gene/?term=Zfand5 target='_blank'>link<a>
Ilvbl	-0.2057	3.321	-1.543	0.1363	0.2761	-5.595	<a href=https://www.ncbi.nlm.nih.gov/gene/?term=Ilvbl target='_blank'>link<a>
4930539J05Rik	0.2088	2.444	1.376	0.182	0.3335	-5.597	<a href=https://www.ncbi.nlm.nih.gov/gene/?term=4930539J05Rik target='_blank'>link<a>
Mtmr4	-0.2791	3.675	-1.603	0.1226	0.2569	-5.597	<a href=https://www.ncbi.nlm.nih.gov/gene/?term=Mtmr4 target='_blank'>link<a>
Zc3h10	0.2887	2.352	1.356	0.1882	0.3408	-5.598	<a href=https://www.ncbi.nlm.nih.gov/gene/?term=Zc3h10 target='_blank'>link<a>
Txndc15	-0.1269	5.507	-1.836	0.0792	0.19	-5.598	<a href=https://www.ncbi.nlm.nih.gov/gene/?term=Txndc15 target='_blank'>link<a>
Med6	-0.2967	2.426	-1.363	0.1859	0.338	-5.598	<a href=https://www.ncbi.nlm.nih.gov/gene/?term=Med6 target='_blank'>link<a>
Nfib	-0.1174	6.652	-1.902	0.06966	0.1757	-5.598	<a href=https://www.ncbi.nlm.nih.gov/gene/?term=Nfib target='_blank'>link<a>
Tial1	0.2528	2.732	1.434	0.1649	0.312	-5.598	<a href=https://www.ncbi.nlm.nih.gov/gene/?term=Tial1 target='_blank'>link<a>
2024-03-03	0.3035	0.6977	0.9178	0.3682	0.5354	-5.6	<a href=https://www.ncbi.nlm.nih.gov/gene/?term=March3 target='_blank'>link<a>
Uvrag	0.2773	3.009	1.487	0.1506	0.2941	-5.6	<a href=https://www.ncbi.nlm.nih.gov/gene/?term=Uvrag target='_blank'>link<a>
Prr5	0.2884	0.3161	0.7964	0.4339	0.5963	-5.6	<a href=https://www.ncbi.nlm.nih.gov/gene/?term=Prr5 target='_blank'>link<a>
9430038I01Rik	-0.2443	0.8957	-0.9694	0.3424	0.5107	-5.601	<a href=https://www.ncbi.nlm.nih.gov/gene/?term=9430038I01Rik target='_blank'>link<a>
Asun	0.281	4.133	1.677	0.1071	0.2342	-5.603	<a href=https://www.ncbi.nlm.nih.gov/gene/?term=Asun target='_blank'>link<a>
Snrnp27	-0.1735	5.74	-1.851	0.07696	0.1865	-5.603	<a href=https://www.ncbi.nlm.nih.gov/gene/?term=Snrnp27 target='_blank'>link<a>
Pitpnm2	0.2957	0.6895	0.9114	0.3715	0.5383	-5.604	<a href=https://www.ncbi.nlm.nih.gov/gene/?term=Pitpnm2 target='_blank'>link<a>
Rogdi	-0.2224	2.856	-1.45	0.1605	0.3067	-5.604	<a href=https://www.ncbi.nlm.nih.gov/gene/?term=Rogdi target='_blank'>link<a>
Atat1	0.2754	1.437	1.127	0.2713	0.4346	-5.604	<a href=https://www.ncbi.nlm.nih.gov/gene/?term=Atat1 target='_blank'>link<a>
Capn15	-0.4108	-0.008499	-0.6675	0.5111	0.6621	-5.604	<a href=https://www.ncbi.nlm.nih.gov/gene/?term=Capn15 target='_blank'>link<a>
Fzr1	-0.2087	4.441	-1.715	0.09978	0.2225	-5.605	<a href=https://www.ncbi.nlm.nih.gov/gene/?term=Fzr1 target='_blank'>link<a>
Vav3	-0.2978	-0.175	-0.5988	0.5551	0.6995	-5.606	<a href=https://www.ncbi.nlm.nih.gov/gene/?term=Vav3 target='_blank'>link<a>
Gm12359	0.2323	1.176	1.051	0.304	0.4712	-5.606	<a href=https://www.ncbi.nlm.nih.gov/gene/?term=Gm12359 target='_blank'>link<a>
Dnajc2	0.19	4.967	1.782	0.08799	0.2037	-5.606	<a href=https://www.ncbi.nlm.nih.gov/gene/?term=Dnajc2 target='_blank'>link<a>
Zfp593	0.2888	4.475	1.723	0.09833	0.2206	-5.607	<a href=https://www.ncbi.nlm.nih.gov/gene/?term=Zfp593 target='_blank'>link<a>
Gpcpd1	-0.1998	8.37	-1.94	0.06469	0.167	-5.607	<a href=https://www.ncbi.nlm.nih.gov/gene/?term=Gpcpd1 target='_blank'>link<a>
Zfp61	-0.3152	-0.1915	-0.5882	0.5621	0.7052	-5.607	<a href=https://www.ncbi.nlm.nih.gov/gene/?term=Zfp61 target='_blank'>link<a>
Rpp38	-0.2686	1.824	-1.216	0.2365	0.397	-5.607	<a href=https://www.ncbi.nlm.nih.gov/gene/?term=Rpp38 target='_blank'>link<a>
Pak4	-0.3475	0.7613	-0.9202	0.367	0.5345	-5.607	<a href=https://www.ncbi.nlm.nih.gov/gene/?term=Pak4 target='_blank'>link<a>
Taf1	-0.3097	2.53	-1.378	0.1814	0.3328	-5.608	<a href=https://www.ncbi.nlm.nih.gov/gene/?term=Taf1 target='_blank'>link<a>
Psap	-0.2363	9.055	-1.951	0.06326	0.165	-5.609	<a href=https://www.ncbi.nlm.nih.gov/gene/?term=Psap target='_blank'>link<a>
Ube2d2a	0.233	4.058	1.661	0.1103	0.2389	-5.609	<a href=https://www.ncbi.nlm.nih.gov/gene/?term=Ube2d2a target='_blank'>link<a>
Adam22	-0.3121	-0.6933	-0.3928	0.6981	0.8081	-5.61	<a href=https://www.ncbi.nlm.nih.gov/gene/?term=Adam22 target='_blank'>link<a>
Rpl28	0.177	5.385	1.82	0.08169	0.1939	-5.61	<a href=https://www.ncbi.nlm.nih.gov/gene/?term=Rpl28 target='_blank'>link<a>
Fosb	-0.5737	1.26	-1.058	0.3009	0.4685	-5.61	<a href=https://www.ncbi.nlm.nih.gov/gene/?term=Fosb target='_blank'>link<a>
Dync2li1	-0.2949	0.5879	-0.8647	0.3961	0.5619	-5.61	<a href=https://www.ncbi.nlm.nih.gov/gene/?term=Dync2li1 target='_blank'>link<a>
Myo6	-0.3435	2.186	-1.299	0.2066	0.3624	-5.611	<a href=https://www.ncbi.nlm.nih.gov/gene/?term=Myo6 target='_blank'>link<a>
Scamp5	-0.3922	0.1909	-0.7279	0.474	0.6313	-5.611	<a href=https://www.ncbi.nlm.nih.gov/gene/?term=Scamp5 target='_blank'>link<a>
Pusl1	-0.1882	2.298	-1.329	0.1969	0.3506	-5.611	<a href=https://www.ncbi.nlm.nih.gov/gene/?term=Pusl1 target='_blank'>link<a>
Smcr8	0.2858	3.981	1.647	0.113	0.2433	-5.612	<a href=https://www.ncbi.nlm.nih.gov/gene/?term=Smcr8 target='_blank'>link<a>
Ccdc136	-0.3096	3.203	-1.509	0.1448	0.2874	-5.612	<a href=https://www.ncbi.nlm.nih.gov/gene/?term=Ccdc136 target='_blank'>link<a>
Alg10b	0.3424	0.4983	0.8409	0.409	0.5735	-5.612	<a href=https://www.ncbi.nlm.nih.gov/gene/?term=Alg10b target='_blank'>link<a>
Eps8l3	0.2658	-0.06925	0.639	0.5291	0.6776	-5.612	<a href=https://www.ncbi.nlm.nih.gov/gene/?term=Eps8l3 target='_blank'>link<a>
Mri1	-0.1658	4.326	-1.694	0.1037	0.2285	-5.614	<a href=https://www.ncbi.nlm.nih.gov/gene/?term=Mri1 target='_blank'>link<a>
Gm14322	-0.2366	0.4414	-0.814	0.424	0.5876	-5.614	<a href=https://www.ncbi.nlm.nih.gov/gene/?term=Gm14322 target='_blank'>link<a>
Zfp354c	-0.3162	0.7726	-0.9149	0.3697	0.5368	-5.614	<a href=https://www.ncbi.nlm.nih.gov/gene/?term=Zfp354c target='_blank'>link<a>
Ube2a	0.1568	5.524	1.83	0.08027	0.1918	-5.614	<a href=https://www.ncbi.nlm.nih.gov/gene/?term=Ube2a target='_blank'>link<a>
Pign	-0.2737	2.286	-1.321	0.1995	0.3535	-5.615	<a href=https://www.ncbi.nlm.nih.gov/gene/?term=Pign target='_blank'>link<a>
Gemin5	-0.2282	3.394	-1.543	0.1365	0.2762	-5.615	<a href=https://www.ncbi.nlm.nih.gov/gene/?term=Gemin5 target='_blank'>link<a>
Tma16	0.1818	3.025	1.479	0.1528	0.2969	-5.616	<a href=https://www.ncbi.nlm.nih.gov/gene/?term=Tma16 target='_blank'>link<a>
Cox8a	0.2845	3.845	1.623	0.1182	0.2513	-5.616	<a href=https://www.ncbi.nlm.nih.gov/gene/?term=Cox8a target='_blank'>link<a>
Etohd2	0.2171	2.308	1.331	0.1963	0.3496	-5.617	<a href=https://www.ncbi.nlm.nih.gov/gene/?term=Etohd2 target='_blank'>link<a>
Slc25a42	-0.2905	5.004	-1.775	0.08905	0.2054	-5.617	<a href=https://www.ncbi.nlm.nih.gov/gene/?term=Slc25a42 target='_blank'>link<a>
Ccdc32	-0.4373	0.9657	-0.9676	0.3433	0.5114	-5.617	<a href=https://www.ncbi.nlm.nih.gov/gene/?term=Ccdc32 target='_blank'>link<a>
Dolpp1	-0.3835	2.536	-1.369	0.1841	0.336	-5.618	<a href=https://www.ncbi.nlm.nih.gov/gene/?term=Dolpp1 target='_blank'>link<a>
Rps6kb2	-0.2037	4.583	-1.726	0.09767	0.2196	-5.618	<a href=https://www.ncbi.nlm.nih.gov/gene/?term=Rps6kb2 target='_blank'>link<a>
Ptger1	-0.2859	1.601	-1.149	0.2625	0.4253	-5.618	<a href=https://www.ncbi.nlm.nih.gov/gene/?term=Ptger1 target='_blank'>link<a>
Ctu1	-0.2497	-0.7353	-0.3513	0.7286	0.8293	-5.618	<a href=https://www.ncbi.nlm.nih.gov/gene/?term=Ctu1 target='_blank'>link<a>
Cep295	0.2742	2.39	1.348	0.1906	0.3434	-5.618	<a href=https://www.ncbi.nlm.nih.gov/gene/?term=Cep295 target='_blank'>link<a>
Acap2	0.3084	1.859	1.225	0.2329	0.3926	-5.618	<a href=https://www.ncbi.nlm.nih.gov/gene/?term=Acap2 target='_blank'>link<a>
Nt5c3b	-0.274	2.166	-1.289	0.2102	0.367	-5.618	<a href=https://www.ncbi.nlm.nih.gov/gene/?term=Nt5c3b target='_blank'>link<a>
Cyb5b	-0.1978	6.117	-1.866	0.07483	0.1837	-5.619	<a href=https://www.ncbi.nlm.nih.gov/gene/?term=Cyb5b target='_blank'>link<a>
Tmem223	0.2152	5.911	1.855	0.07639	0.1859	-5.62	<a href=https://www.ncbi.nlm.nih.gov/gene/?term=Tmem223 target='_blank'>link<a>
Utp20	-0.3022	2.605	-1.385	0.1793	0.3305	-5.62	<a href=https://www.ncbi.nlm.nih.gov/gene/?term=Utp20 target='_blank'>link<a>
Trim65	-0.2858	0.6557	-0.8754	0.3904	0.5562	-5.62	<a href=https://www.ncbi.nlm.nih.gov/gene/?term=Trim65 target='_blank'>link<a>
Ptpn14	0.4254	1.437	1.112	0.2777	0.442	-5.62	<a href=https://www.ncbi.nlm.nih.gov/gene/?term=Ptpn14 target='_blank'>link<a>
Heca	0.1788	4.593	1.729	0.09723	0.2191	-5.621	<a href=https://www.ncbi.nlm.nih.gov/gene/?term=Heca target='_blank'>link<a>
Ophn1	-0.407	1.118	-1.011	0.3226	0.4909	-5.621	<a href=https://www.ncbi.nlm.nih.gov/gene/?term=Ophn1 target='_blank'>link<a>
U2surp	0.19	5.095	1.786	0.08729	0.2029	-5.622	<a href=https://www.ncbi.nlm.nih.gov/gene/?term=U2surp target='_blank'>link<a>
Fam160b1	0.2538	2.668	1.404	0.1736	0.323	-5.622	<a href=https://www.ncbi.nlm.nih.gov/gene/?term=Fam160b1 target='_blank'>link<a>
Cul4b	0.2534	2.819	1.435	0.1648	0.3119	-5.622	<a href=https://www.ncbi.nlm.nih.gov/gene/?term=Cul4b target='_blank'>link<a>
Rtca	0.1432	4.992	1.775	0.08915	0.2056	-5.622	<a href=https://www.ncbi.nlm.nih.gov/gene/?term=Rtca target='_blank'>link<a>
Map3k4	-0.1784	5.288	-1.802	0.08456	0.1986	-5.622	<a href=https://www.ncbi.nlm.nih.gov/gene/?term=Map3k4 target='_blank'>link<a>
Krcc1	0.2354	3.353	1.534	0.1385	0.2792	-5.623	<a href=https://www.ncbi.nlm.nih.gov/gene/?term=Krcc1 target='_blank'>link<a>
Fam134a	-0.2959	2.61	-1.384	0.1796	0.3308	-5.623	<a href=https://www.ncbi.nlm.nih.gov/gene/?term=Fam134a target='_blank'>link<a>
Fam21	-0.2152	5.47	-1.817	0.08217	0.1946	-5.623	<a href=https://www.ncbi.nlm.nih.gov/gene/?term=Fam21 target='_blank'>link<a>
Hyal2	0.2511	2.999	1.468	0.1556	0.3001	-5.624	<a href=https://www.ncbi.nlm.nih.gov/gene/?term=Hyal2 target='_blank'>link<a>
Pdk4	0.7971	6.824	1.892	0.07109	0.1778	-5.625	<a href=https://www.ncbi.nlm.nih.gov/gene/?term=Pdk4 target='_blank'>link<a>
AI837181	0.2495	2.367	1.338	0.194	0.347	-5.625	<a href=https://www.ncbi.nlm.nih.gov/gene/?term=AI837181 target='_blank'>link<a>
Ttc30a1	-0.2488	0.3838	-0.7802	0.4432	0.6036	-5.625	<a href=https://www.ncbi.nlm.nih.gov/gene/?term=Ttc30a1 target='_blank'>link<a>
Pycr2	-0.2304	3.937	-1.627	0.1173	0.25	-5.625	<a href=https://www.ncbi.nlm.nih.gov/gene/?term=Pycr2 target='_blank'>link<a>
Rab33b	-0.3382	2.848	-1.429	0.1665	0.314	-5.625	<a href=https://www.ncbi.nlm.nih.gov/gene/?term=Rab33b target='_blank'>link<a>
9330151L19Rik	-0.2636	2.477	-1.354	0.1889	0.3416	-5.625	<a href=https://www.ncbi.nlm.nih.gov/gene/?term=9330151L19Rik target='_blank'>link<a>
Suv39h1	-0.2344	2.048	-1.257	0.2212	0.3801	-5.625	<a href=https://www.ncbi.nlm.nih.gov/gene/?term=Suv39h1 target='_blank'>link<a>
Adora1	0.8538	4.378	1.693	0.104	0.229	-5.626	<a href=https://www.ncbi.nlm.nih.gov/gene/?term=Adora1 target='_blank'>link<a>
Rabgef1	0.2792	7.358	1.906	0.06916	0.1749	-5.627	<a href=https://www.ncbi.nlm.nih.gov/gene/?term=Rabgef1 target='_blank'>link<a>
Gpn3	-0.1663	4.576	-1.72	0.09889	0.2214	-5.627	<a href=https://www.ncbi.nlm.nih.gov/gene/?term=Gpn3 target='_blank'>link<a>
Zfp11	-0.4103	0.1372	-0.678	0.5045	0.6563	-5.627	<a href=https://www.ncbi.nlm.nih.gov/gene/?term=Zfp11 target='_blank'>link<a>
D830046C22Rik	0.3218	1.548	1.136	0.2676	0.4302	-5.627	<a href=https://www.ncbi.nlm.nih.gov/gene/?term=D830046C22Rik target='_blank'>link<a>
Api5	-0.18	4.996	-1.769	0.09011	0.2069	-5.628	<a href=https://www.ncbi.nlm.nih.gov/gene/?term=Api5 target='_blank'>link<a>
Papss1	-0.3649	1.5	-1.107	0.2798	0.4446	-5.628	<a href=https://www.ncbi.nlm.nih.gov/gene/?term=Papss1 target='_blank'>link<a>
Copb2	-0.1555	6.381	-1.873	0.07372	0.1818	-5.629	<a href=https://www.ncbi.nlm.nih.gov/gene/?term=Copb2 target='_blank'>link<a>
G630090E17Rik	-0.2668	0.6263	-0.852	0.403	0.5686	-5.629	<a href=https://www.ncbi.nlm.nih.gov/gene/?term=G630090E17Rik target='_blank'>link<a>
Pln	0.2814	-0.1162	0.5901	0.5608	0.7043	-5.63	<a href=https://www.ncbi.nlm.nih.gov/gene/?term=Pln target='_blank'>link<a>
Phc3	-0.3227	1.642	-1.147	0.2632	0.4258	-5.63	<a href=https://www.ncbi.nlm.nih.gov/gene/?term=Phc3 target='_blank'>link<a>
Fam49a	0.1801	-0.795	0.2257	0.8234	0.8906	-5.632	<a href=https://www.ncbi.nlm.nih.gov/gene/?term=Fam49a target='_blank'>link<a>
Rcor1	0.2701	3.179	1.497	0.148	0.2915	-5.632	<a href=https://www.ncbi.nlm.nih.gov/gene/?term=Rcor1 target='_blank'>link<a>
Dtx2	-0.2987	2.337	-1.317	0.2007	0.3553	-5.632	<a href=https://www.ncbi.nlm.nih.gov/gene/?term=Dtx2 target='_blank'>link<a>
Rdh9	0.2633	1.032	0.9804	0.337	0.5054	-5.634	<a href=https://www.ncbi.nlm.nih.gov/gene/?term=Rdh9 target='_blank'>link<a>
Iars	0.1992	6.751	1.885	0.07212	0.1795	-5.635	<a href=https://www.ncbi.nlm.nih.gov/gene/?term=Iars target='_blank'>link<a>
Rap1gap2	0.313	2.699	1.4	0.1747	0.3244	-5.635	<a href=https://www.ncbi.nlm.nih.gov/gene/?term=Rap1gap2 target='_blank'>link<a>
Hipk3	0.2963	8.148	1.919	0.06739	0.1717	-5.635	<a href=https://www.ncbi.nlm.nih.gov/gene/?term=Hipk3 target='_blank'>link<a>
Lman2l	-0.1581	4.728	-1.734	0.0963	0.2177	-5.635	<a href=https://www.ncbi.nlm.nih.gov/gene/?term=Lman2l target='_blank'>link<a>
Ppp2r5c	-0.1571	6.12	-1.856	0.07621	0.1859	-5.636	<a href=https://www.ncbi.nlm.nih.gov/gene/?term=Ppp2r5c target='_blank'>link<a>
Ythdf2	0.1725	5.142	1.781	0.08802	0.2037	-5.636	<a href=https://www.ncbi.nlm.nih.gov/gene/?term=Ythdf2 target='_blank'>link<a>
Tex9	-0.2482	-0.1638	-0.5453	0.5908	0.7288	-5.637	<a href=https://www.ncbi.nlm.nih.gov/gene/?term=Tex9 target='_blank'>link<a>
Pigx	0.2135	2.777	1.414	0.1706	0.3189	-5.637	<a href=https://www.ncbi.nlm.nih.gov/gene/?term=Pigx target='_blank'>link<a>
Hdac11	-0.245	0.8957	-0.9289	0.3625	0.53	-5.638	<a href=https://www.ncbi.nlm.nih.gov/gene/?term=Hdac11 target='_blank'>link<a>
Srsf9	-0.2034	3.663	-1.574	0.1291	0.2659	-5.638	<a href=https://www.ncbi.nlm.nih.gov/gene/?term=Srsf9 target='_blank'>link<a>
Hbs1l	-0.1212	6.87	-1.886	0.07191	0.1792	-5.638	<a href=https://www.ncbi.nlm.nih.gov/gene/?term=Hbs1l target='_blank'>link<a>
Slc35a5	-0.3001	0.8796	-0.9229	0.3656	0.5335	-5.638	<a href=https://www.ncbi.nlm.nih.gov/gene/?term=Slc35a5 target='_blank'>link<a>
Gm6297	0.213	1.949	1.23	0.2312	0.3906	-5.638	<a href=https://www.ncbi.nlm.nih.gov/gene/?term=Gm6297 target='_blank'>link<a>
Endod1	-0.406	0.7396	-0.8754	0.3904	0.5562	-5.639	<a href=https://www.ncbi.nlm.nih.gov/gene/?term=Endod1 target='_blank'>link<a>
St13	-0.1167	5.835	-1.837	0.07915	0.19	-5.639	<a href=https://www.ncbi.nlm.nih.gov/gene/?term=St13 target='_blank'>link<a>
Fbxo36	0.2208	1.286	1.049	0.3049	0.4721	-5.64	<a href=https://www.ncbi.nlm.nih.gov/gene/?term=Fbxo36 target='_blank'>link<a>
Rps6ka1	-0.3524	3.225	-1.492	0.1491	0.2927	-5.64	<a href=https://www.ncbi.nlm.nih.gov/gene/?term=Rps6ka1 target='_blank'>link<a>
Prpf31	-0.1845	4.004	-1.628	0.117	0.2497	-5.64	<a href=https://www.ncbi.nlm.nih.gov/gene/?term=Prpf31 target='_blank'>link<a>
Slc33a1	0.3208	1.981	1.236	0.229	0.3882	-5.641	<a href=https://www.ncbi.nlm.nih.gov/gene/?term=Slc33a1 target='_blank'>link<a>
Kl	0.3585	0.4702	0.794	0.4353	0.5974	-5.641	<a href=https://www.ncbi.nlm.nih.gov/gene/?term=Kl target='_blank'>link<a>
Zfp280c	-0.3232	0.474	-0.7834	0.4414	0.6021	-5.641	<a href=https://www.ncbi.nlm.nih.gov/gene/?term=Zfp280c target='_blank'>link<a>
Tmem194	-0.2998	0.3924	-0.7578	0.4562	0.6156	-5.641	<a href=https://www.ncbi.nlm.nih.gov/gene/?term=Tmem194 target='_blank'>link<a>
Aars2	-0.242	4.326	-1.675	0.1074	0.2347	-5.642	<a href=https://www.ncbi.nlm.nih.gov/gene/?term=Aars2 target='_blank'>link<a>
Gas1	-0.4287	0.7956	-0.8868	0.3843	0.5505	-5.642	<a href=https://www.ncbi.nlm.nih.gov/gene/?term=Gas1 target='_blank'>link<a>
Zfp608	-0.3511	0.302	-0.7234	0.4767	0.6337	-5.643	<a href=https://www.ncbi.nlm.nih.gov/gene/?term=Zfp608 target='_blank'>link<a>
Trim3	-0.191	3.936	-1.616	0.1197	0.2528	-5.643	<a href=https://www.ncbi.nlm.nih.gov/gene/?term=Trim3 target='_blank'>link<a>
Oxr1	-0.163	6.252	-1.859	0.07582	0.1853	-5.643	<a href=https://www.ncbi.nlm.nih.gov/gene/?term=Oxr1 target='_blank'>link<a>
Tmem198b	-0.2929	0.8042	-0.8906	0.3823	0.5488	-5.644	<a href=https://www.ncbi.nlm.nih.gov/gene/?term=Tmem198b target='_blank'>link<a>
Cxx1b	-0.189	3.142	-1.476	0.1536	0.2981	-5.645	<a href=https://www.ncbi.nlm.nih.gov/gene/?term=Cxx1b target='_blank'>link<a>
Rab44	0.8703	0.356	0.7393	0.4672	0.6259	-5.646	<a href=https://www.ncbi.nlm.nih.gov/gene/?term=Rab44 target='_blank'>link<a>
Osbpl6	-0.2398	5.543	-1.809	0.08343	0.1969	-5.646	<a href=https://www.ncbi.nlm.nih.gov/gene/?term=Osbpl6 target='_blank'>link<a>
Armcx5	-0.2531	1.786	-1.173	0.2528	0.4154	-5.646	<a href=https://www.ncbi.nlm.nih.gov/gene/?term=Armcx5 target='_blank'>link<a>
Gss	-0.2355	2.849	-1.416	0.1701	0.3185	-5.647	<a href=https://www.ncbi.nlm.nih.gov/gene/?term=Gss target='_blank'>link<a>
Sptlc2	-0.5811	1.267	-1.018	0.3192	0.4868	-5.648	<a href=https://www.ncbi.nlm.nih.gov/gene/?term=Sptlc2 target='_blank'>link<a>
Ube2cbp	-0.2111	2.676	-1.381	0.1806	0.332	-5.648	<a href=https://www.ncbi.nlm.nih.gov/gene/?term=Ube2cbp target='_blank'>link<a>
Akr7a5	-0.2034	5.374	-1.793	0.08605	0.2006	-5.649	<a href=https://www.ncbi.nlm.nih.gov/gene/?term=Akr7a5 target='_blank'>link<a>
Ghr	-0.1618	7.965	-1.907	0.0691	0.1748	-5.65	<a href=https://www.ncbi.nlm.nih.gov/gene/?term=Ghr target='_blank'>link<a>
Dennd6b	0.2707	4.063	1.635	0.1156	0.2477	-5.65	<a href=https://www.ncbi.nlm.nih.gov/gene/?term=Dennd6b target='_blank'>link<a>
Hsd17b14	0.3246	0.6455	0.8412	0.4088	0.5734	-5.65	<a href=https://www.ncbi.nlm.nih.gov/gene/?term=Hsd17b14 target='_blank'>link<a>
Jade2	0.29	0.3178	0.7271	0.4745	0.6317	-5.651	<a href=https://www.ncbi.nlm.nih.gov/gene/?term=Jade2 target='_blank'>link<a>
Rbm27	-0.2484	3.055	-1.454	0.1595	0.3054	-5.651	<a href=https://www.ncbi.nlm.nih.gov/gene/?term=Rbm27 target='_blank'>link<a>
Cdkn2aip	0.3276	2.361	1.316	0.2011	0.3558	-5.651	<a href=https://www.ncbi.nlm.nih.gov/gene/?term=Cdkn2aip target='_blank'>link<a>
Rfc5	-0.2616	0.8048	-0.8853	0.3851	0.5509	-5.651	<a href=https://www.ncbi.nlm.nih.gov/gene/?term=Rfc5 target='_blank'>link<a>
Nfxl1	-0.396	1.466	-1.075	0.2934	0.4598	-5.651	<a href=https://www.ncbi.nlm.nih.gov/gene/?term=Nfxl1 target='_blank'>link<a>
Asb5	0.4104	8.418	1.915	0.06792	0.1727	-5.651	<a href=https://www.ncbi.nlm.nih.gov/gene/?term=Asb5 target='_blank'>link<a>
Pdcd6ip	0.1867	5.27	1.784	0.08751	0.2031	-5.652	<a href=https://www.ncbi.nlm.nih.gov/gene/?term=Pdcd6ip target='_blank'>link<a>
Inpp5f	0.3001	1.698	1.153	0.2606	0.4236	-5.652	<a href=https://www.ncbi.nlm.nih.gov/gene/?term=Inpp5f target='_blank'>link<a>
Ppara	-0.399	1.341	-1.045	0.3068	0.4737	-5.652	<a href=https://www.ncbi.nlm.nih.gov/gene/?term=Ppara target='_blank'>link<a>
Asb8	-0.1205	7.415	-1.892	0.07104	0.1777	-5.652	<a href=https://www.ncbi.nlm.nih.gov/gene/?term=Asb8 target='_blank'>link<a>
4930544D05Rik	-0.4094	0.3741	-0.7316	0.4717	0.6295	-5.653	<a href=https://www.ncbi.nlm.nih.gov/gene/?term=4930544D05Rik target='_blank'>link<a>
Exosc4	-0.1834	5.004	-1.754	0.09271	0.2116	-5.654	<a href=https://www.ncbi.nlm.nih.gov/gene/?term=Exosc4 target='_blank'>link<a>
Tmem203	-0.2364	2.611	-1.361	0.1867	0.339	-5.654	<a href=https://www.ncbi.nlm.nih.gov/gene/?term=Tmem203 target='_blank'>link<a>
Cox5b	0.1617	7.689	1.898	0.07032	0.1769	-5.654	<a href=https://www.ncbi.nlm.nih.gov/gene/?term=Cox5b target='_blank'>link<a>
Ndrg2	-0.1191	10.78	-1.951	0.06328	0.165	-5.655	<a href=https://www.ncbi.nlm.nih.gov/gene/?term=Ndrg2 target='_blank'>link<a>
Fam103a1	-0.1535	3.637	-1.559	0.1326	0.2711	-5.655	<a href=https://www.ncbi.nlm.nih.gov/gene/?term=Fam103a1 target='_blank'>link<a>
Ermp1	0.2813	2.717	1.389	0.1782	0.3292	-5.655	<a href=https://www.ncbi.nlm.nih.gov/gene/?term=Ermp1 target='_blank'>link<a>
Mblac2	0.2697	0.6698	0.8418	0.4085	0.5733	-5.656	<a href=https://www.ncbi.nlm.nih.gov/gene/?term=Mblac2 target='_blank'>link<a>
Otud7b	-0.1778	5.253	-1.778	0.08853	0.2046	-5.656	<a href=https://www.ncbi.nlm.nih.gov/gene/?term=Otud7b target='_blank'>link<a>
Dnajb6	0.1259	5.547	1.806	0.08404	0.1978	-5.657	<a href=https://www.ncbi.nlm.nih.gov/gene/?term=Dnajb6 target='_blank'>link<a>
Tmem246	-0.254	5.402	-1.79	0.08659	0.2015	-5.658	<a href=https://www.ncbi.nlm.nih.gov/gene/?term=Tmem246 target='_blank'>link<a>
Abt1	-0.2965	3.285	-1.491	0.1495	0.2932	-5.659	<a href=https://www.ncbi.nlm.nih.gov/gene/?term=Abt1 target='_blank'>link<a>
Rlf	0.2987	3.529	1.539	0.1374	0.2775	-5.661	<a href=https://www.ncbi.nlm.nih.gov/gene/?term=Rlf target='_blank'>link<a>
Rpl7	0.164	6.702	1.867	0.0746	0.1834	-5.662	<a href=https://www.ncbi.nlm.nih.gov/gene/?term=Rpl7 target='_blank'>link<a>
Pcbp2	0.2017	3.883	1.598	0.1237	0.2586	-5.663	<a href=https://www.ncbi.nlm.nih.gov/gene/?term=Pcbp2 target='_blank'>link<a>
Zfp708	0.2421	-0.01912	0.5708	0.5736	0.7146	-5.663	<a href=https://www.ncbi.nlm.nih.gov/gene/?term=Zfp708 target='_blank'>link<a>
Pdcd6	0.2034	3.582	1.547	0.1355	0.275	-5.663	<a href=https://www.ncbi.nlm.nih.gov/gene/?term=Pdcd6 target='_blank'>link<a>
Pnpla3	0.3851	0.9106	0.9107	0.3719	0.5384	-5.664	<a href=https://www.ncbi.nlm.nih.gov/gene/?term=Pnpla3 target='_blank'>link<a>
Ighmbp2	-0.346	2.743	-1.38	0.1809	0.3323	-5.664	<a href=https://www.ncbi.nlm.nih.gov/gene/?term=Ighmbp2 target='_blank'>link<a>
Zfp429	-0.2368	0.5641	-0.788	0.4387	0.5997	-5.664	<a href=https://www.ncbi.nlm.nih.gov/gene/?term=Zfp429 target='_blank'>link<a>
Spsb3	-0.1661	5.476	-1.793	0.08604	0.2006	-5.664	<a href=https://www.ncbi.nlm.nih.gov/gene/?term=Spsb3 target='_blank'>link<a>
Gypc	-0.2407	3.965	-1.605	0.1221	0.2563	-5.666	<a href=https://www.ncbi.nlm.nih.gov/gene/?term=Gypc target='_blank'>link<a>
Lnpep	0.2717	2.534	1.341	0.1929	0.3459	-5.667	<a href=https://www.ncbi.nlm.nih.gov/gene/?term=Lnpep target='_blank'>link<a>
Cbl	-0.3366	0.2925	-0.6867	0.4991	0.6518	-5.667	<a href=https://www.ncbi.nlm.nih.gov/gene/?term=Cbl target='_blank'>link<a>
Ric1	0.2884	3.309	1.495	0.1484	0.2919	-5.667	<a href=https://www.ncbi.nlm.nih.gov/gene/?term=Ric1 target='_blank'>link<a>
Mtf1	-0.1727	4.52	-1.686	0.1053	0.2312	-5.667	<a href=https://www.ncbi.nlm.nih.gov/gene/?term=Mtf1 target='_blank'>link<a>
Cpt1a	-0.0105	-0.7061	-0.01223	0.9903	0.9957	-5.668	<a href=https://www.ncbi.nlm.nih.gov/gene/?term=Cpt1a target='_blank'>link<a>
Itih4	-0.005071	-0.7439	-0.007113	0.9944	0.9976	-5.668	<a href=https://www.ncbi.nlm.nih.gov/gene/?term=Itih4 target='_blank'>link<a>
Fbxw7	-0.1669	5.814	-1.817	0.08223	0.1947	-5.669	<a href=https://www.ncbi.nlm.nih.gov/gene/?term=Fbxw7 target='_blank'>link<a>
Lrpap1	0.1655	6.487	1.855	0.0764	0.1859	-5.669	<a href=https://www.ncbi.nlm.nih.gov/gene/?term=Lrpap1 target='_blank'>link<a>
Tmx2	0.1203	5.604	1.803	0.08448	0.1985	-5.669	<a href=https://www.ncbi.nlm.nih.gov/gene/?term=Tmx2 target='_blank'>link<a>
Arhgap11a	0.1363	-0.6058	0.1833	0.8562	0.9134	-5.67	<a href=https://www.ncbi.nlm.nih.gov/gene/?term=Arhgap11a target='_blank'>link<a>
Abl2	0.3726	2.034	1.224	0.2334	0.3933	-5.67	<a href=https://www.ncbi.nlm.nih.gov/gene/?term=Abl2 target='_blank'>link<a>
2610203C22Rik	0.203	3.196	1.472	0.1546	0.299	-5.67	<a href=https://www.ncbi.nlm.nih.gov/gene/?term=2610203C22Rik target='_blank'>link<a>
Gm9054	-0.1603	-0.2531	-0.4295	0.6716	0.7881	-5.671	<a href=https://www.ncbi.nlm.nih.gov/gene/?term=Gm9054 target='_blank'>link<a>
Dmwd	-0.2487	4.939	-1.735	0.09601	0.2172	-5.671	<a href=https://www.ncbi.nlm.nih.gov/gene/?term=Dmwd target='_blank'>link<a>
Crkl	-0.2714	4.839	-1.723	0.09831	0.2206	-5.671	<a href=https://www.ncbi.nlm.nih.gov/gene/?term=Crkl target='_blank'>link<a>
Itga3	0.3072	1.663	1.125	0.272	0.4353	-5.672	<a href=https://www.ncbi.nlm.nih.gov/gene/?term=Itga3 target='_blank'>link<a>
Ltbp4	0.6142	-0.01154	0.5559	0.5836	0.7236	-5.672	<a href=https://www.ncbi.nlm.nih.gov/gene/?term=Ltbp4 target='_blank'>link<a>
Sssca1	-0.1855	4.462	-1.675	0.1075	0.2348	-5.672	<a href=https://www.ncbi.nlm.nih.gov/gene/?term=Sssca1 target='_blank'>link<a>
Smg8	-0.3167	2.706	-1.365	0.1853	0.3375	-5.673	<a href=https://www.ncbi.nlm.nih.gov/gene/?term=Smg8 target='_blank'>link<a>
Kif13b	-0.2512	-0.07462	-0.5151	0.6114	0.7427	-5.673	<a href=https://www.ncbi.nlm.nih.gov/gene/?term=Kif13b target='_blank'>link<a>
Pan3	-0.2947	1.425	-1.047	0.3059	0.4729	-5.673	<a href=https://www.ncbi.nlm.nih.gov/gene/?term=Pan3 target='_blank'>link<a>
Ndufs6	0.1985	7.587	1.884	0.07222	0.1796	-5.674	<a href=https://www.ncbi.nlm.nih.gov/gene/?term=Ndufs6 target='_blank'>link<a>
Rpl32	0.1913	6.529	1.854	0.07659	0.1861	-5.674	<a href=https://www.ncbi.nlm.nih.gov/gene/?term=Rpl32 target='_blank'>link<a>
Diap2	0.3093	0.3604	0.7078	0.4861	0.6414	-5.674	<a href=https://www.ncbi.nlm.nih.gov/gene/?term=Diap2 target='_blank'>link<a>
Slc29a2	0.3062	1.031	0.9361	0.3589	0.5263	-5.675	<a href=https://www.ncbi.nlm.nih.gov/gene/?term=Slc29a2 target='_blank'>link<a>
Chac2	0.1856	3.489	1.522	0.1415	0.2833	-5.675	<a href=https://www.ncbi.nlm.nih.gov/gene/?term=Chac2 target='_blank'>link<a>
Gm13031	-0.4093	2.958	-1.413	0.1711	0.3193	-5.675	<a href=https://www.ncbi.nlm.nih.gov/gene/?term=Gm13031 target='_blank'>link<a>
Dmtf1	0.2604	3.413	1.509	0.1449	0.2875	-5.675	<a href=https://www.ncbi.nlm.nih.gov/gene/?term=Dmtf1 target='_blank'>link<a>
Il15	-0.2302	0.2503	-0.6574	0.5174	0.6674	-5.675	<a href=https://www.ncbi.nlm.nih.gov/gene/?term=Il15 target='_blank'>link<a>
Zfp438	-0.2549	2.585	-1.338	0.1939	0.3469	-5.676	<a href=https://www.ncbi.nlm.nih.gov/gene/?term=Zfp438 target='_blank'>link<a>
Cox7b	0.203	8.2	1.896	0.07051	0.1772	-5.676	<a href=https://www.ncbi.nlm.nih.gov/gene/?term=Cox7b target='_blank'>link<a>
Zfp580	-0.2025	0.7462	-0.8351	0.4122	0.5768	-5.677	<a href=https://www.ncbi.nlm.nih.gov/gene/?term=Zfp580 target='_blank'>link<a>
Stk26	-0.2682	0.2187	-0.6421	0.5271	0.6758	-5.677	<a href=https://www.ncbi.nlm.nih.gov/gene/?term=Stk26 target='_blank'>link<a>
Zc3h4	-0.2211	2.267	-1.267	0.2177	0.3759	-5.677	<a href=https://www.ncbi.nlm.nih.gov/gene/?term=Zc3h4 target='_blank'>link<a>
Cep78	-0.1994	2.227	-1.256	0.2215	0.3804	-5.679	<a href=https://www.ncbi.nlm.nih.gov/gene/?term=Cep78 target='_blank'>link<a>
Eri3	-0.114	6.922	-1.863	0.07518	0.1843	-5.679	<a href=https://www.ncbi.nlm.nih.gov/gene/?term=Eri3 target='_blank'>link<a>
Calr3	0.2464	0.9786	0.9139	0.3702	0.5373	-5.68	<a href=https://www.ncbi.nlm.nih.gov/gene/?term=Calr3 target='_blank'>link<a>
Armc10	-0.2739	0.9679	-0.9009	0.3769	0.5435	-5.68	<a href=https://www.ncbi.nlm.nih.gov/gene/?term=Armc10 target='_blank'>link<a>
Dek	0.215	4.859	1.723	0.09819	0.2204	-5.681	<a href=https://www.ncbi.nlm.nih.gov/gene/?term=Dek target='_blank'>link<a>
Nkiras2	-0.1584	4.25	-1.64	0.1146	0.2458	-5.681	<a href=https://www.ncbi.nlm.nih.gov/gene/?term=Nkiras2 target='_blank'>link<a>
Phf6	-0.282	2.214	-1.251	0.2236	0.3824	-5.681	<a href=https://www.ncbi.nlm.nih.gov/gene/?term=Phf6 target='_blank'>link<a>
Terf2ip	-0.1928	4.012	-1.602	0.1227	0.2571	-5.681	<a href=https://www.ncbi.nlm.nih.gov/gene/?term=Terf2ip target='_blank'>link<a>
Xrcc5	0.1838	5.284	1.767	0.09039	0.2073	-5.681	<a href=https://www.ncbi.nlm.nih.gov/gene/?term=Xrcc5 target='_blank'>link<a>
Usp44	-0.2479	1.01	-0.9144	0.37	0.5371	-5.682	<a href=https://www.ncbi.nlm.nih.gov/gene/?term=Usp44 target='_blank'>link<a>
Gprasp1	-0.2983	3.46	-1.506	0.1455	0.2884	-5.682	<a href=https://www.ncbi.nlm.nih.gov/gene/?term=Gprasp1 target='_blank'>link<a>
Ndufb10	0.1302	7.999	1.888	0.07162	0.1787	-5.682	<a href=https://www.ncbi.nlm.nih.gov/gene/?term=Ndufb10 target='_blank'>link<a>
Tet1	-0.2631	1.84	-1.153	0.2609	0.4239	-5.684	<a href=https://www.ncbi.nlm.nih.gov/gene/?term=Tet1 target='_blank'>link<a>
Rab43	-0.3448	1.417	-1.032	0.3129	0.4801	-5.685	<a href=https://www.ncbi.nlm.nih.gov/gene/?term=Rab43 target='_blank'>link<a>
Nsdhl	-0.2931	2.317	-1.272	0.2162	0.3739	-5.685	<a href=https://www.ncbi.nlm.nih.gov/gene/?term=Nsdhl target='_blank'>link<a>
Pus7l	0.2856	0.3912	0.7026	0.4893	0.6435	-5.686	<a href=https://www.ncbi.nlm.nih.gov/gene/?term=Pus7l target='_blank'>link<a>
Elac2	-0.1963	5	-1.734	0.09634	0.2177	-5.686	<a href=https://www.ncbi.nlm.nih.gov/gene/?term=Elac2 target='_blank'>link<a>
Ercc3	-0.2343	3.038	-1.424	0.1677	0.3155	-5.686	<a href=https://www.ncbi.nlm.nih.gov/gene/?term=Ercc3 target='_blank'>link<a>
Sepsecs	0.2231	2.054	1.215	0.2366	0.397	-5.686	<a href=https://www.ncbi.nlm.nih.gov/gene/?term=Sepsecs target='_blank'>link<a>
Eif1ad	-0.1669	4.335	-1.649	0.1128	0.2429	-5.686	<a href=https://www.ncbi.nlm.nih.gov/gene/?term=Eif1ad target='_blank'>link<a>
Slc25a44	-0.1889	5.278	-1.762	0.09134	0.2093	-5.686	<a href=https://www.ncbi.nlm.nih.gov/gene/?term=Slc25a44 target='_blank'>link<a>
Icam4	0.2297	0.5512	0.761	0.4544	0.6141	-5.686	<a href=https://www.ncbi.nlm.nih.gov/gene/?term=Icam4 target='_blank'>link<a>
Brap	-0.116	5.171	-1.752	0.09311	0.2124	-5.687	<a href=https://www.ncbi.nlm.nih.gov/gene/?term=Brap target='_blank'>link<a>
Trim72	0.2904	4.582	1.686	0.1054	0.2313	-5.687	<a href=https://www.ncbi.nlm.nih.gov/gene/?term=Trim72 target='_blank'>link<a>
Phf2	-0.1779	3.681	-1.544	0.1362	0.276	-5.687	<a href=https://www.ncbi.nlm.nih.gov/gene/?term=Phf2 target='_blank'>link<a>
Itfg1	0.1582	6.213	1.832	0.07992	0.1911	-5.687	<a href=https://www.ncbi.nlm.nih.gov/gene/?term=Itfg1 target='_blank'>link<a>
Aida	-0.1633	2.148	-1.23	0.2309	0.3904	-5.688	<a href=https://www.ncbi.nlm.nih.gov/gene/?term=Aida target='_blank'>link<a>
Nav3	-0.3901	0.674	-0.7956	0.4344	0.5966	-5.688	<a href=https://www.ncbi.nlm.nih.gov/gene/?term=Nav3 target='_blank'>link<a>
Cacna1a	-0.1892	-0.01388	-0.5177	0.6096	0.7422	-5.688	<a href=https://www.ncbi.nlm.nih.gov/gene/?term=Cacna1a target='_blank'>link<a>
Nxt1	-0.298	1.952	-1.176	0.2516	0.4142	-5.689	<a href=https://www.ncbi.nlm.nih.gov/gene/?term=Nxt1 target='_blank'>link<a>
Pcbp3	-0.3206	1.031	-0.9089	0.3728	0.5393	-5.689	<a href=https://www.ncbi.nlm.nih.gov/gene/?term=Pcbp3 target='_blank'>link<a>
Map3k2	0.439	2.339	1.279	0.2136	0.3708	-5.69	<a href=https://www.ncbi.nlm.nih.gov/gene/?term=Map3k2 target='_blank'>link<a>
Pacrg	-0.2649	0.3665	-0.6793	0.5037	0.6554	-5.691	<a href=https://www.ncbi.nlm.nih.gov/gene/?term=Pacrg target='_blank'>link<a>
Fam216a	-0.3043	0.9748	-0.8897	0.3828	0.5489	-5.691	<a href=https://www.ncbi.nlm.nih.gov/gene/?term=Fam216a target='_blank'>link<a>
Wars	-0.1314	5.566	-1.784	0.08754	0.2031	-5.692	<a href=https://www.ncbi.nlm.nih.gov/gene/?term=Wars target='_blank'>link<a>
Ncbp2	0.1955	3.416	1.496	0.1482	0.2917	-5.693	<a href=https://www.ncbi.nlm.nih.gov/gene/?term=Ncbp2 target='_blank'>link<a>
Polr2g	0.1308	4.916	1.721	0.09858	0.2209	-5.694	<a href=https://www.ncbi.nlm.nih.gov/gene/?term=Polr2g target='_blank'>link<a>
Bola2	-0.225	3.677	-1.537	0.1378	0.2783	-5.694	<a href=https://www.ncbi.nlm.nih.gov/gene/?term=Bola2 target='_blank'>link<a>
Armc7	-0.1792	-0.08212	-0.4715	0.6417	0.7663	-5.694	<a href=https://www.ncbi.nlm.nih.gov/gene/?term=Armc7 target='_blank'>link<a>
Pde2a	0.3216	2.078	1.214	0.2371	0.3976	-5.694	<a href=https://www.ncbi.nlm.nih.gov/gene/?term=Pde2a target='_blank'>link<a>
Tmem8b	-0.2379	3.403	-1.488	0.1502	0.2939	-5.695	<a href=https://www.ncbi.nlm.nih.gov/gene/?term=Tmem8b target='_blank'>link<a>
Rbm26	0.1838	3.809	1.564	0.1315	0.2693	-5.695	<a href=https://www.ncbi.nlm.nih.gov/gene/?term=Rbm26 target='_blank'>link<a>
Tmem102	0.1973	-0.2827	0.3517	0.7283	0.8293	-5.695	<a href=https://www.ncbi.nlm.nih.gov/gene/?term=Tmem102 target='_blank'>link<a>
Gm4841	-0.6161	1.42	-1.006	0.3246	0.4931	-5.695	<a href=https://www.ncbi.nlm.nih.gov/gene/?term=Gm4841 target='_blank'>link<a>
Mrpl39	0.1398	4.448	1.661	0.1102	0.2388	-5.695	<a href=https://www.ncbi.nlm.nih.gov/gene/?term=Mrpl39 target='_blank'>link<a>
A130010J15Rik	-0.3022	2.391	-1.278	0.2139	0.371	-5.695	<a href=https://www.ncbi.nlm.nih.gov/gene/?term=A130010J15Rik target='_blank'>link<a>
Vipr2	0.3061	2.641	1.341	0.1929	0.3459	-5.696	<a href=https://www.ncbi.nlm.nih.gov/gene/?term=Vipr2 target='_blank'>link<a>
Zfat	-0.3461	1.097	-0.9229	0.3656	0.5335	-5.696	<a href=https://www.ncbi.nlm.nih.gov/gene/?term=Zfat target='_blank'>link<a>
Sumo3	-0.1495	5.594	-1.784	0.08762	0.2032	-5.696	<a href=https://www.ncbi.nlm.nih.gov/gene/?term=Sumo3 target='_blank'>link<a>
Nfkbib	0.1351	4.877	1.715	0.09966	0.2224	-5.696	<a href=https://www.ncbi.nlm.nih.gov/gene/?term=Nfkbib target='_blank'>link<a>
Foxq1	-0.1674	-0.3939	-0.2495	0.8052	0.8799	-5.697	<a href=https://www.ncbi.nlm.nih.gov/gene/?term=Foxq1 target='_blank'>link<a>
Tm9sf4	-0.2292	4.828	-1.706	0.1014	0.2252	-5.697	<a href=https://www.ncbi.nlm.nih.gov/gene/?term=Tm9sf4 target='_blank'>link<a>
Ccsap	-0.5032	0.5895	-0.7495	0.4611	0.6208	-5.698	<a href=https://www.ncbi.nlm.nih.gov/gene/?term=Ccsap target='_blank'>link<a>
Pmp22	0.4389	3.344	1.479	0.1526	0.2967	-5.699	<a href=https://www.ncbi.nlm.nih.gov/gene/?term=Pmp22 target='_blank'>link<a>
Clock	-0.241	3.604	-1.521	0.1419	0.2837	-5.699	<a href=https://www.ncbi.nlm.nih.gov/gene/?term=Clock target='_blank'>link<a>
Braf	-0.2922	2.175	-1.224	0.2332	0.393	-5.7	<a href=https://www.ncbi.nlm.nih.gov/gene/?term=Braf target='_blank'>link<a>
Tatdn3	-0.1868	3.405	-1.485	0.151	0.2946	-5.7	<a href=https://www.ncbi.nlm.nih.gov/gene/?term=Tatdn3 target='_blank'>link<a>
4732491K20Rik	-0.2286	1.094	-0.9207	0.3667	0.5344	-5.7	<a href=https://www.ncbi.nlm.nih.gov/gene/?term=4732491K20Rik target='_blank'>link<a>
Afg3l2	0.1698	6.474	1.835	0.07944	0.1904	-5.702	<a href=https://www.ncbi.nlm.nih.gov/gene/?term=Afg3l2 target='_blank'>link<a>
Ccdc115	-0.2351	3.841	-1.56	0.1324	0.2709	-5.702	<a href=https://www.ncbi.nlm.nih.gov/gene/?term=Ccdc115 target='_blank'>link<a>
Dhdds	-0.2228	2.907	-1.386	0.1789	0.3301	-5.702	<a href=https://www.ncbi.nlm.nih.gov/gene/?term=Dhdds target='_blank'>link<a>
Ube3a	0.1858	6.677	1.842	0.07834	0.1886	-5.703	<a href=https://www.ncbi.nlm.nih.gov/gene/?term=Ube3a target='_blank'>link<a>
Csnk1d	0.1591	6.218	1.823	0.08133	0.1935	-5.703	<a href=https://www.ncbi.nlm.nih.gov/gene/?term=Csnk1d target='_blank'>link<a>
Cd28	0.2425	-0.2125	0.3765	0.71	0.816	-5.703	<a href=https://www.ncbi.nlm.nih.gov/gene/?term=Cd28 target='_blank'>link<a>
Mob4	0.1877	5.724	1.791	0.08636	0.201	-5.704	<a href=https://www.ncbi.nlm.nih.gov/gene/?term=Mob4 target='_blank'>link<a>
Crip2	-0.6797	1.271	-0.9585	0.3477	0.5155	-5.704	<a href=https://www.ncbi.nlm.nih.gov/gene/?term=Crip2 target='_blank'>link<a>
Tmem222	-0.1766	4.367	-1.641	0.1144	0.2454	-5.704	<a href=https://www.ncbi.nlm.nih.gov/gene/?term=Tmem222 target='_blank'>link<a>
Purb	0.269	3.945	1.58	0.1278	0.2639	-5.705	<a href=https://www.ncbi.nlm.nih.gov/gene/?term=Purb target='_blank'>link<a>
Lig1	0.1639	0.03974	0.5162	0.6106	0.7425	-5.705	<a href=https://www.ncbi.nlm.nih.gov/gene/?term=Lig1 target='_blank'>link<a>
Hnmt	-0.1855	2.449	-1.286	0.2111	0.3677	-5.705	<a href=https://www.ncbi.nlm.nih.gov/gene/?term=Hnmt target='_blank'>link<a>
Cyp2j6	0.2134	0.4522	0.6954	0.4937	0.6474	-5.706	<a href=https://www.ncbi.nlm.nih.gov/gene/?term=Cyp2j6 target='_blank'>link<a>
Nxpe3	-0.2341	0.1316	-0.55	0.5876	0.7269	-5.706	<a href=https://www.ncbi.nlm.nih.gov/gene/?term=Nxpe3 target='_blank'>link<a>
Kif13a	-0.2065	5.94	-1.803	0.0845	0.1985	-5.706	<a href=https://www.ncbi.nlm.nih.gov/gene/?term=Kif13a target='_blank'>link<a>
Slc39a9	-0.2882	2.847	-1.369	0.1841	0.336	-5.707	<a href=https://www.ncbi.nlm.nih.gov/gene/?term=Slc39a9 target='_blank'>link<a>
Htt	0.2617	1.855	1.145	0.2639	0.4265	-5.707	<a href=https://www.ncbi.nlm.nih.gov/gene/?term=Htt target='_blank'>link<a>
Acsl1	0.1415	7.216	1.855	0.07638	0.1859	-5.707	<a href=https://www.ncbi.nlm.nih.gov/gene/?term=Acsl1 target='_blank'>link<a>
Eif2ak4	-0.3794	2.041	-1.183	0.249	0.4118	-5.707	<a href=https://www.ncbi.nlm.nih.gov/gene/?term=Eif2ak4 target='_blank'>link<a>
Gm10677	-0.2581	0.05056	-0.5054	0.618	0.748	-5.708	<a href=https://www.ncbi.nlm.nih.gov/gene/?term=Gm10677 target='_blank'>link<a>
Snap29	0.2096	3.263	1.456	0.1587	0.3046	-5.709	<a href=https://www.ncbi.nlm.nih.gov/gene/?term=Snap29 target='_blank'>link<a>
Ndufa8	0.1417	7.84	1.869	0.0744	0.183	-5.709	<a href=https://www.ncbi.nlm.nih.gov/gene/?term=Ndufa8 target='_blank'>link<a>
Zfp641	-0.1956	4.094	-1.597	0.1239	0.2589	-5.709	<a href=https://www.ncbi.nlm.nih.gov/gene/?term=Zfp641 target='_blank'>link<a>
Cd59b	0.2356	2.236	1.239	0.2279	0.3869	-5.709	<a href=https://www.ncbi.nlm.nih.gov/gene/?term=Cd59b target='_blank'>link<a>
Idnk	0.2482	0.9612	0.8729	0.3917	0.5575	-5.709	<a href=https://www.ncbi.nlm.nih.gov/gene/?term=Idnk target='_blank'>link<a>
Smarcd2	-0.3039	2.296	-1.242	0.2266	0.3858	-5.71	<a href=https://www.ncbi.nlm.nih.gov/gene/?term=Smarcd2 target='_blank'>link<a>
Pcdhgb8	0.06099	-0.4431	0.1026	0.9192	0.9521	-5.711	<a href=https://www.ncbi.nlm.nih.gov/gene/?term=Pcdhgb8 target='_blank'>link<a>
Ap2b1	0.216	3.414	1.483	0.1515	0.2952	-5.711	<a href=https://www.ncbi.nlm.nih.gov/gene/?term=Ap2b1 target='_blank'>link<a>
Lipa	0.2822	1.374	1.003	0.3265	0.4949	-5.712	<a href=https://www.ncbi.nlm.nih.gov/gene/?term=Lipa target='_blank'>link<a>
Slc12a6	-0.2004	4.091	-1.594	0.1246	0.2599	-5.712	<a href=https://www.ncbi.nlm.nih.gov/gene/?term=Slc12a6 target='_blank'>link<a>
Mad2l2	0.1664	3.319	1.464	0.1566	0.3014	-5.713	<a href=https://www.ncbi.nlm.nih.gov/gene/?term=Mad2l2 target='_blank'>link<a>
Usp36	-0.2466	3.863	-1.556	0.1333	0.272	-5.713	<a href=https://www.ncbi.nlm.nih.gov/gene/?term=Usp36 target='_blank'>link<a>
Clta	0.147	4.215	1.616	0.1197	0.2528	-5.713	<a href=https://www.ncbi.nlm.nih.gov/gene/?term=Clta target='_blank'>link<a>
Aldh1l1	-0.2505	2.662	-1.326	0.1976	0.3516	-5.713	<a href=https://www.ncbi.nlm.nih.gov/gene/?term=Aldh1l1 target='_blank'>link<a>
Twist1	-0.2138	0.319	-0.6226	0.5396	0.6868	-5.714	<a href=https://www.ncbi.nlm.nih.gov/gene/?term=Twist1 target='_blank'>link<a>
Crcp	-0.1572	4.47	-1.649	0.1126	0.2428	-5.714	<a href=https://www.ncbi.nlm.nih.gov/gene/?term=Crcp target='_blank'>link<a>
Rpa2	-0.1586	4.909	-1.706	0.1015	0.2252	-5.714	<a href=https://www.ncbi.nlm.nih.gov/gene/?term=Rpa2 target='_blank'>link<a>
Ccrn4l	0.4354	5.013	1.719	0.09894	0.2214	-5.714	<a href=https://www.ncbi.nlm.nih.gov/gene/?term=Ccrn4l target='_blank'>link<a>
Txndc12	0.1553	1.261	0.964	0.345	0.5128	-5.714	<a href=https://www.ncbi.nlm.nih.gov/gene/?term=Txndc12 target='_blank'>link<a>
Tmem70	0.122	6.07	1.807	0.08374	0.1973	-5.714	<a href=https://www.ncbi.nlm.nih.gov/gene/?term=Tmem70 target='_blank'>link<a>
Lrp12	-0.3761	1.097	-0.901	0.3769	0.5435	-5.715	<a href=https://www.ncbi.nlm.nih.gov/gene/?term=Lrp12 target='_blank'>link<a>
Myd88	0.4459	4.629	1.673	0.1077	0.2352	-5.715	<a href=https://www.ncbi.nlm.nih.gov/gene/?term=Myd88 target='_blank'>link<a>
Cdyl	0.2679	2.401	1.273	0.2158	0.3737	-5.715	<a href=https://www.ncbi.nlm.nih.gov/gene/?term=Cdyl target='_blank'>link<a>
Mybph	0.8426	5.56	1.767	0.09038	0.2073	-5.717	<a href=https://www.ncbi.nlm.nih.gov/gene/?term=Mybph target='_blank'>link<a>
Trub1	-0.1885	2.12	-1.197	0.2434	0.405	-5.717	<a href=https://www.ncbi.nlm.nih.gov/gene/?term=Trub1 target='_blank'>link<a>
Psmg4	0.2068	2.35	1.258	0.2208	0.3797	-5.718	<a href=https://www.ncbi.nlm.nih.gov/gene/?term=Psmg4 target='_blank'>link<a>
Rin2	0.362	4.59	1.667	0.1091	0.2375	-5.718	<a href=https://www.ncbi.nlm.nih.gov/gene/?term=Rin2 target='_blank'>link<a>
3010026O09Rik	-0.1814	3.179	-1.43	0.1661	0.3136	-5.718	<a href=https://www.ncbi.nlm.nih.gov/gene/?term=3010026O09Rik target='_blank'>link<a>
Coprs	-0.3013	2.036	-1.169	0.2542	0.4171	-5.719	<a href=https://www.ncbi.nlm.nih.gov/gene/?term=Coprs target='_blank'>link<a>
Vopp1	0.2817	0.6325	0.7461	0.4632	0.6226	-5.719	<a href=https://www.ncbi.nlm.nih.gov/gene/?term=Vopp1 target='_blank'>link<a>
Disp1	0.07389	-0.402	0.112	0.9118	0.948	-5.719	<a href=https://www.ncbi.nlm.nih.gov/gene/?term=Disp1 target='_blank'>link<a>
Pdik1l	0.2417	0.4257	0.664	0.5133	0.6638	-5.72	<a href=https://www.ncbi.nlm.nih.gov/gene/?term=Pdik1l target='_blank'>link<a>
Fgf7	0.3384	0.009366	0.4692	0.6433	0.7677	-5.72	<a href=https://www.ncbi.nlm.nih.gov/gene/?term=Fgf7 target='_blank'>link<a>
Peli3	-0.1648	0.1666	-0.5393	0.5948	0.7316	-5.721	<a href=https://www.ncbi.nlm.nih.gov/gene/?term=Peli3 target='_blank'>link<a>
Nelfe	-0.2339	2.727	-1.334	0.1952	0.3482	-5.722	<a href=https://www.ncbi.nlm.nih.gov/gene/?term=Nelfe target='_blank'>link<a>
Pdk3	-0.2543	0.4915	-0.6782	0.5044	0.6562	-5.722	<a href=https://www.ncbi.nlm.nih.gov/gene/?term=Pdk3 target='_blank'>link<a>
Fyco1	-0.1811	8.042	-1.866	0.07485	0.1837	-5.722	<a href=https://www.ncbi.nlm.nih.gov/gene/?term=Fyco1 target='_blank'>link<a>
Dlat	0.1274	7.518	1.854	0.07662	0.1861	-5.722	<a href=https://www.ncbi.nlm.nih.gov/gene/?term=Dlat target='_blank'>link<a>
Zfp825	-0.205	2.412	-1.263	0.2193	0.3777	-5.723	<a href=https://www.ncbi.nlm.nih.gov/gene/?term=Zfp825 target='_blank'>link<a>
Apex1	0.1215	5.13	1.726	0.09772	0.2196	-5.723	<a href=https://www.ncbi.nlm.nih.gov/gene/?term=Apex1 target='_blank'>link<a>
Ctso	-0.2728	2.745	-1.335	0.1949	0.3478	-5.723	<a href=https://www.ncbi.nlm.nih.gov/gene/?term=Ctso target='_blank'>link<a>
Klhl23	-0.2238	3.699	-1.521	0.1419	0.2837	-5.724	<a href=https://www.ncbi.nlm.nih.gov/gene/?term=Klhl23 target='_blank'>link<a>
Atg5	-0.1928	4.155	-1.596	0.1241	0.2591	-5.724	<a href=https://www.ncbi.nlm.nih.gov/gene/?term=Atg5 target='_blank'>link<a>
Cdc27	0.2253	4.252	1.614	0.1201	0.2533	-5.725	<a href=https://www.ncbi.nlm.nih.gov/gene/?term=Cdc27 target='_blank'>link<a>
Cacna2d3	-0.3136	0.7172	-0.7596	0.4552	0.6147	-5.725	<a href=https://www.ncbi.nlm.nih.gov/gene/?term=Cacna2d3 target='_blank'>link<a>
Fam57b	-0.2259	0.009225	-0.4483	0.6581	0.7779	-5.725	<a href=https://www.ncbi.nlm.nih.gov/gene/?term=Fam57b target='_blank'>link<a>
Poldip3	-0.2195	3.839	-1.544	0.1362	0.276	-5.725	<a href=https://www.ncbi.nlm.nih.gov/gene/?term=Poldip3 target='_blank'>link<a>
Slc3a1	-0.1789	1.553	-1.037	0.3106	0.478	-5.725	<a href=https://www.ncbi.nlm.nih.gov/gene/?term=Slc3a1 target='_blank'>link<a>
Ino80e	-0.2395	1.606	-1.048	0.3053	0.4723	-5.725	<a href=https://www.ncbi.nlm.nih.gov/gene/?term=Ino80e target='_blank'>link<a>
Incenp	-0.1872	0.02669	-0.4579	0.6513	0.7742	-5.726	<a href=https://www.ncbi.nlm.nih.gov/gene/?term=Incenp target='_blank'>link<a>
Mboat1	0.2564	0.1363	0.5225	0.6063	0.7396	-5.726	<a href=https://www.ncbi.nlm.nih.gov/gene/?term=Mboat1 target='_blank'>link<a>
Hoxa7	-0.3511	1.383	-0.9779	0.3382	0.5065	-5.726	<a href=https://www.ncbi.nlm.nih.gov/gene/?term=Hoxa7 target='_blank'>link<a>
Slc35c1	0.3464	1.328	0.9729	0.3407	0.5091	-5.726	<a href=https://www.ncbi.nlm.nih.gov/gene/?term=Slc35c1 target='_blank'>link<a>
Med11	-0.1978	0.2914	-0.5858	0.5637	0.7063	-5.726	<a href=https://www.ncbi.nlm.nih.gov/gene/?term=Med11 target='_blank'>link<a>
Mrpl24	-0.1411	4.328	-1.621	0.1186	0.2519	-5.727	<a href=https://www.ncbi.nlm.nih.gov/gene/?term=Mrpl24 target='_blank'>link<a>
Gpn2	-0.2335	1.926	-1.137	0.2672	0.4299	-5.728	<a href=https://www.ncbi.nlm.nih.gov/gene/?term=Gpn2 target='_blank'>link<a>
Fam193a	-0.2418	1.768	-1.093	0.2858	0.4516	-5.729	<a href=https://www.ncbi.nlm.nih.gov/gene/?term=Fam193a target='_blank'>link<a>
Cyp2d22	-0.2693	-0.1456	-0.3286	0.7454	0.8401	-5.729	<a href=https://www.ncbi.nlm.nih.gov/gene/?term=Cyp2d22 target='_blank'>link<a>
Fis1	-0.1159	6.738	-1.828	0.08057	0.1923	-5.729	<a href=https://www.ncbi.nlm.nih.gov/gene/?term=Fis1 target='_blank'>link<a>
Nup205	-0.3063	3.103	-1.404	0.1736	0.323	-5.73	<a href=https://www.ncbi.nlm.nih.gov/gene/?term=Nup205 target='_blank'>link<a>
Lmbrd1	0.164	5.683	1.771	0.08968	0.2064	-5.73	<a href=https://www.ncbi.nlm.nih.gov/gene/?term=Lmbrd1 target='_blank'>link<a>
Madd	0.1683	-0.1716	0.3227	0.7498	0.8432	-5.731	<a href=https://www.ncbi.nlm.nih.gov/gene/?term=Madd target='_blank'>link<a>
Blm	0.144	-0.1598	0.3291	0.7451	0.8401	-5.731	<a href=https://www.ncbi.nlm.nih.gov/gene/?term=Blm target='_blank'>link<a>
Kifc3	-0.293	2.105	-1.18	0.2501	0.4129	-5.731	<a href=https://www.ncbi.nlm.nih.gov/gene/?term=Kifc3 target='_blank'>link<a>
Ring1	-0.2786	1.984	-1.145	0.2638	0.4264	-5.732	<a href=https://www.ncbi.nlm.nih.gov/gene/?term=Ring1 target='_blank'>link<a>
Itpr2	0.1981	-0.1442	0.3369	0.7392	0.8369	-5.732	<a href=https://www.ncbi.nlm.nih.gov/gene/?term=Itpr2 target='_blank'>link<a>
Cdc45	-0.2878	1.103	-0.8822	0.3868	0.5526	-5.733	<a href=https://www.ncbi.nlm.nih.gov/gene/?term=Cdc45 target='_blank'>link<a>
Lamtor3	0.1729	4.882	1.693	0.104	0.229	-5.733	<a href=https://www.ncbi.nlm.nih.gov/gene/?term=Lamtor3 target='_blank'>link<a>
Zbtb8os	0.1593	2.956	1.377	0.1816	0.3329	-5.733	<a href=https://www.ncbi.nlm.nih.gov/gene/?term=Zbtb8os target='_blank'>link<a>
Evi5	-0.2432	2.717	-1.322	0.1993	0.3533	-5.734	<a href=https://www.ncbi.nlm.nih.gov/gene/?term=Evi5 target='_blank'>link<a>
Zfp94	-0.06803	-0.3141	-0.145	0.886	0.9313	-5.734	<a href=https://www.ncbi.nlm.nih.gov/gene/?term=Zfp94 target='_blank'>link<a>
Rpl14	0.1574	6.186	1.802	0.08462	0.1986	-5.734	<a href=https://www.ncbi.nlm.nih.gov/gene/?term=Rpl14 target='_blank'>link<a>
Tpgs2	-0.1717	3.781	-1.529	0.14	0.2811	-5.734	<a href=https://www.ncbi.nlm.nih.gov/gene/?term=Tpgs2 target='_blank'>link<a>
Trmt6	-0.1735	3.274	-1.436	0.1644	0.3115	-5.734	<a href=https://www.ncbi.nlm.nih.gov/gene/?term=Trmt6 target='_blank'>link<a>
Foxk2	-0.1784	4.35	-1.618	0.1193	0.2524	-5.735	<a href=https://www.ncbi.nlm.nih.gov/gene/?term=Foxk2 target='_blank'>link<a>
Pelp1	-0.2288	2.96	-1.371	0.1835	0.3354	-5.736	<a href=https://www.ncbi.nlm.nih.gov/gene/?term=Pelp1 target='_blank'>link<a>
Gpatch3	-0.3125	1.444	-0.9866	0.334	0.5022	-5.736	<a href=https://www.ncbi.nlm.nih.gov/gene/?term=Gpatch3 target='_blank'>link<a>
Cpsf4	-0.1905	2.494	-1.272	0.2162	0.3739	-5.736	<a href=https://www.ncbi.nlm.nih.gov/gene/?term=Cpsf4 target='_blank'>link<a>
Otub2	0.3177	1.884	1.126	0.2716	0.435	-5.736	<a href=https://www.ncbi.nlm.nih.gov/gene/?term=Otub2 target='_blank'>link<a>
Eif2ak3	-0.2165	0.2289	-0.5384	0.5954	0.7321	-5.736	<a href=https://www.ncbi.nlm.nih.gov/gene/?term=Eif2ak3 target='_blank'>link<a>
Slc25a19	-0.1667	5.63	-1.761	0.09141	0.2094	-5.737	<a href=https://www.ncbi.nlm.nih.gov/gene/?term=Slc25a19 target='_blank'>link<a>
Btc	-0.221	0.1267	-0.4863	0.6313	0.7578	-5.737	<a href=https://www.ncbi.nlm.nih.gov/gene/?term=Btc target='_blank'>link<a>
Gpbp1l1	-0.1615	3.146	-1.409	0.1722	0.3209	-5.737	<a href=https://www.ncbi.nlm.nih.gov/gene/?term=Gpbp1l1 target='_blank'>link<a>
Hspa8	-0.1613	9.235	-1.88	0.07279	0.1804	-5.737	<a href=https://www.ncbi.nlm.nih.gov/gene/?term=Hspa8 target='_blank'>link<a>
Epb4.1l4a	0.1924	-0.006019	0.4187	0.6793	0.7938	-5.737	<a href=https://www.ncbi.nlm.nih.gov/gene/?term=Epb4.1l4a target='_blank'>link<a>
Agrn	-0.02364	-0.3379	-0.02987	0.9764	0.9871	-5.738	<a href=https://www.ncbi.nlm.nih.gov/gene/?term=Agrn target='_blank'>link<a>
Tmem183a	0.2178	3.538	1.487	0.1507	0.2942	-5.738	<a href=https://www.ncbi.nlm.nih.gov/gene/?term=Tmem183a target='_blank'>link<a>
Agap1	0.2042	3.217	1.426	0.1673	0.3149	-5.739	<a href=https://www.ncbi.nlm.nih.gov/gene/?term=Agap1 target='_blank'>link<a>
Shroom3	-0.1352	-0.2629	-0.1857	0.8543	0.9126	-5.739	<a href=https://www.ncbi.nlm.nih.gov/gene/?term=Shroom3 target='_blank'>link<a>
Lrrc49	0.2435	0.4634	0.6472	0.5239	0.6728	-5.739	<a href=https://www.ncbi.nlm.nih.gov/gene/?term=Lrrc49 target='_blank'>link<a>
Snrpa1	-0.1886	3.868	-1.539	0.1373	0.2775	-5.739	<a href=https://www.ncbi.nlm.nih.gov/gene/?term=Snrpa1 target='_blank'>link<a>
Znrf3	0.2506	2.366	1.244	0.226	0.385	-5.74	<a href=https://www.ncbi.nlm.nih.gov/gene/?term=Znrf3 target='_blank'>link<a>
Rap1a	0.2175	5.201	1.722	0.09835	0.2206	-5.74	<a href=https://www.ncbi.nlm.nih.gov/gene/?term=Rap1a target='_blank'>link<a>
Asb3	-0.1672	3.184	-1.414	0.1708	0.319	-5.741	<a href=https://www.ncbi.nlm.nih.gov/gene/?term=Asb3 target='_blank'>link<a>
Ndufs8	0.165	7.384	1.839	0.07881	0.1895	-5.741	<a href=https://www.ncbi.nlm.nih.gov/gene/?term=Ndufs8 target='_blank'>link<a>
Utp23	-0.1833	1.76	-1.079	0.2917	0.4581	-5.741	<a href=https://www.ncbi.nlm.nih.gov/gene/?term=Utp23 target='_blank'>link<a>
Wasf2	0.215	1.329	0.9568	0.3486	0.5159	-5.741	<a href=https://www.ncbi.nlm.nih.gov/gene/?term=Wasf2 target='_blank'>link<a>
Slc22a5	-0.2408	3.053	-1.386	0.179	0.3302	-5.741	<a href=https://www.ncbi.nlm.nih.gov/gene/?term=Slc22a5 target='_blank'>link<a>
Pigo	-0.2283	3.248	-1.425	0.1676	0.3154	-5.741	<a href=https://www.ncbi.nlm.nih.gov/gene/?term=Pigo target='_blank'>link<a>
Taf5	0.2049	4.55	1.645	0.1135	0.2441	-5.742	<a href=https://www.ncbi.nlm.nih.gov/gene/?term=Taf5 target='_blank'>link<a>
Cilp	1.073	2.213	1.189	0.2465	0.4086	-5.742	<a href=https://www.ncbi.nlm.nih.gov/gene/?term=Cilp target='_blank'>link<a>
Cntfr	0.5345	3.525	1.481	0.1522	0.2963	-5.743	<a href=https://www.ncbi.nlm.nih.gov/gene/?term=Cntfr target='_blank'>link<a>
Map9	-0.145	-0.1521	-0.2828	0.7799	0.8641	-5.743	<a href=https://www.ncbi.nlm.nih.gov/gene/?term=Map9 target='_blank'>link<a>
Rab3ip	-0.1371	4.159	-1.584	0.1267	0.2625	-5.743	<a href=https://www.ncbi.nlm.nih.gov/gene/?term=Rab3ip target='_blank'>link<a>
Lsm2	0.1736	3.246	1.427	0.1669	0.3145	-5.744	<a href=https://www.ncbi.nlm.nih.gov/gene/?term=Lsm2 target='_blank'>link<a>
Fras1	0.206	0.7022	0.736	0.4691	0.628	-5.744	<a href=https://www.ncbi.nlm.nih.gov/gene/?term=Fras1 target='_blank'>link<a>
Fbxw9	0.215	0.7997	0.7723	0.4478	0.6078	-5.744	<a href=https://www.ncbi.nlm.nih.gov/gene/?term=Fbxw9 target='_blank'>link<a>
Hmces	-0.2505	1.148	-0.8855	0.385	0.5508	-5.745	<a href=https://www.ncbi.nlm.nih.gov/gene/?term=Hmces target='_blank'>link<a>
Osr2	-0.351	1.509	-1.001	0.3271	0.4955	-5.745	<a href=https://www.ncbi.nlm.nih.gov/gene/?term=Osr2 target='_blank'>link<a>
Rev3l	0.2725	4.189	1.591	0.1253	0.2605	-5.745	<a href=https://www.ncbi.nlm.nih.gov/gene/?term=Rev3l target='_blank'>link<a>
Ndst2	-0.3024	1.79	-1.079	0.2915	0.4579	-5.746	<a href=https://www.ncbi.nlm.nih.gov/gene/?term=Ndst2 target='_blank'>link<a>
Gstt1	0.1111	-0.188	0.2476	0.8066	0.8806	-5.746	<a href=https://www.ncbi.nlm.nih.gov/gene/?term=Gstt1 target='_blank'>link<a>
Gm16596	-0.1581	4.502	-1.633	0.1161	0.2483	-5.746	<a href=https://www.ncbi.nlm.nih.gov/gene/?term=Gm16596 target='_blank'>link<a>
Snapc2	-0.2637	3.163	-1.404	0.1736	0.323	-5.747	<a href=https://www.ncbi.nlm.nih.gov/gene/?term=Snapc2 target='_blank'>link<a>
Cacybp	0.1239	6.337	1.802	0.08468	0.1987	-5.747	<a href=https://www.ncbi.nlm.nih.gov/gene/?term=Cacybp target='_blank'>link<a>
Cnot2	-0.212	4.764	-1.666	0.1092	0.2376	-5.747	<a href=https://www.ncbi.nlm.nih.gov/gene/?term=Cnot2 target='_blank'>link<a>
Cdkn2c	-0.2227	2.467	-1.254	0.2223	0.3811	-5.747	<a href=https://www.ncbi.nlm.nih.gov/gene/?term=Cdkn2c target='_blank'>link<a>
2310068J16Rik	0.2086	1.395	0.9711	0.3416	0.51	-5.747	<a href=https://www.ncbi.nlm.nih.gov/gene/?term=2310068J16Rik target='_blank'>link<a>
1700021K19Rik	-0.133	5.286	-1.725	0.09795	0.2199	-5.747	<a href=https://www.ncbi.nlm.nih.gov/gene/?term=1700021K19Rik target='_blank'>link<a>
Mrps33	0.1606	4.082	1.572	0.1296	0.2664	-5.748	<a href=https://www.ncbi.nlm.nih.gov/gene/?term=Mrps33 target='_blank'>link<a>
Mgll	0.2413	3.334	1.441	0.163	0.3101	-5.749	<a href=https://www.ncbi.nlm.nih.gov/gene/?term=Mgll target='_blank'>link<a>
Cox11	0.11	5.11	1.707	0.1012	0.225	-5.749	<a href=https://www.ncbi.nlm.nih.gov/gene/?term=Cox11 target='_blank'>link<a>
Ept1	-0.1923	2.855	-1.34	0.1932	0.3462	-5.749	<a href=https://www.ncbi.nlm.nih.gov/gene/?term=Ept1 target='_blank'>link<a>
Slc35a3	0.282	2.24	1.205	0.2402	0.4011	-5.75	<a href=https://www.ncbi.nlm.nih.gov/gene/?term=Slc35a3 target='_blank'>link<a>
Gab2	0.3561	1.62	1.038	0.3098	0.4772	-5.75	<a href=https://www.ncbi.nlm.nih.gov/gene/?term=Gab2 target='_blank'>link<a>
Kif18a	-0.179	-0.03082	-0.3561	0.725	0.8267	-5.75	<a href=https://www.ncbi.nlm.nih.gov/gene/?term=Kif18a target='_blank'>link<a>
2010012O05Rik	0.1946	3.634	1.494	0.1486	0.2922	-5.751	<a href=https://www.ncbi.nlm.nih.gov/gene/?term=2010012O05Rik target='_blank'>link<a>
Wdr34	-0.1806	2.066	-1.154	0.2603	0.4232	-5.751	<a href=https://www.ncbi.nlm.nih.gov/gene/?term=Wdr34 target='_blank'>link<a>
Cenpp	0.2061	0.1715	0.4881	0.6301	0.7569	-5.751	<a href=https://www.ncbi.nlm.nih.gov/gene/?term=Cenpp target='_blank'>link<a>
Gpi1	0.1278	10.05	1.885	0.07215	0.1795	-5.752	<a href=https://www.ncbi.nlm.nih.gov/gene/?term=Gpi1 target='_blank'>link<a>
1700008J07Rik	-0.2207	1.475	-0.9818	0.3364	0.5047	-5.752	<a href=https://www.ncbi.nlm.nih.gov/gene/?term=1700008J07Rik target='_blank'>link<a>
Daxx	-0.2431	3.275	-1.421	0.1686	0.3166	-5.752	<a href=https://www.ncbi.nlm.nih.gov/gene/?term=Daxx target='_blank'>link<a>
Slc25a38	-0.1824	3.76	-1.512	0.1442	0.287	-5.753	<a href=https://www.ncbi.nlm.nih.gov/gene/?term=Slc25a38 target='_blank'>link<a>
Erbb2	-0.1232	-0.07456	-0.3214	0.7508	0.8436	-5.753	<a href=https://www.ncbi.nlm.nih.gov/gene/?term=Erbb2 target='_blank'>link<a>
Mtf2	-0.1944	3.402	-1.446	0.1616	0.3083	-5.753	<a href=https://www.ncbi.nlm.nih.gov/gene/?term=Mtf2 target='_blank'>link<a>
Poli	-0.2262	0.448	-0.6078	0.5492	0.6953	-5.754	<a href=https://www.ncbi.nlm.nih.gov/gene/?term=Poli target='_blank'>link<a>
Dpm1	0.2118	2.689	1.305	0.2047	0.3599	-5.754	<a href=https://www.ncbi.nlm.nih.gov/gene/?term=Dpm1 target='_blank'>link<a>
Selm	0.2152	0.8602	0.7812	0.4426	0.6032	-5.754	<a href=https://www.ncbi.nlm.nih.gov/gene/?term=Selm target='_blank'>link<a>
Emd	0.5061	3.109	1.393	0.177	0.3273	-5.755	<a href=https://www.ncbi.nlm.nih.gov/gene/?term=Emd target='_blank'>link<a>
Doc2a	-0.2424	0.9037	-0.7873	0.4391	0.6	-5.755	<a href=https://www.ncbi.nlm.nih.gov/gene/?term=Doc2a target='_blank'>link<a>
Scaf8	0.2695	3.532	1.473	0.1543	0.2986	-5.756	<a href=https://www.ncbi.nlm.nih.gov/gene/?term=Scaf8 target='_blank'>link<a>
Adnp2	0.2873	1.475	0.9879	0.3334	0.5017	-5.756	<a href=https://www.ncbi.nlm.nih.gov/gene/?term=Adnp2 target='_blank'>link<a>
9230116N13Rik	-0.125	0.206	-0.4908	0.6282	0.7554	-5.756	<a href=https://www.ncbi.nlm.nih.gov/gene/?term=9230116N13Rik target='_blank'>link<a>
Mast3	-0.08448	-0.1883	-0.1945	0.8475	0.9074	-5.756	<a href=https://www.ncbi.nlm.nih.gov/gene/?term=Mast3 target='_blank'>link<a>
Mbd6	0.1636	0.2921	0.5391	0.595	0.7316	-5.756	<a href=https://www.ncbi.nlm.nih.gov/gene/?term=Mbd6 target='_blank'>link<a>
Narf	-0.1126	7.576	-1.834	0.07951	0.1906	-5.756	<a href=https://www.ncbi.nlm.nih.gov/gene/?term=Narf target='_blank'>link<a>
Ap1s2	0.2099	6.2	1.789	0.08674	0.2017	-5.757	<a href=https://www.ncbi.nlm.nih.gov/gene/?term=Ap1s2 target='_blank'>link<a>
Hpdl	0.163	0.03468	0.3894	0.7005	0.8096	-5.757	<a href=https://www.ncbi.nlm.nih.gov/gene/?term=Hpdl target='_blank'>link<a>
Acot11	-0.3397	0.5436	-0.6378	0.5299	0.6783	-5.759	<a href=https://www.ncbi.nlm.nih.gov/gene/?term=Acot11 target='_blank'>link<a>
Mtmr9	-0.2502	1.007	-0.8186	0.4214	0.5853	-5.759	<a href=https://www.ncbi.nlm.nih.gov/gene/?term=Mtmr9 target='_blank'>link<a>
Krt10	-0.2537	2.125	-1.158	0.2586	0.4215	-5.76	<a href=https://www.ncbi.nlm.nih.gov/gene/?term=Krt10 target='_blank'>link<a>
Snip1	0.3056	1.427	0.9677	0.3432	0.5114	-5.76	<a href=https://www.ncbi.nlm.nih.gov/gene/?term=Snip1 target='_blank'>link<a>
Agfg2	-0.2654	0.2613	-0.5054	0.6181	0.748	-5.761	<a href=https://www.ncbi.nlm.nih.gov/gene/?term=Agfg2 target='_blank'>link<a>
Ndufaf4	0.1799	5.413	1.73	0.09706	0.2188	-5.761	<a href=https://www.ncbi.nlm.nih.gov/gene/?term=Ndufaf4 target='_blank'>link<a>
Timm23	0.1348	6.621	1.804	0.08431	0.1983	-5.762	<a href=https://www.ncbi.nlm.nih.gov/gene/?term=Timm23 target='_blank'>link<a>
Nudt5	0.07628	-0.172	0.1881	0.8525	0.9109	-5.762	<a href=https://www.ncbi.nlm.nih.gov/gene/?term=Nudt5 target='_blank'>link<a>
0610038B21Rik	-0.223	2.656	-1.286	0.2113	0.3678	-5.763	<a href=https://www.ncbi.nlm.nih.gov/gene/?term=0610038B21Rik target='_blank'>link<a>
Ewsr1	0.142	6.468	1.797	0.0854	0.1996	-5.764	<a href=https://www.ncbi.nlm.nih.gov/gene/?term=Ewsr1 target='_blank'>link<a>
Eml4	0.5063	1.392	0.9505	0.3517	0.5182	-5.765	<a href=https://www.ncbi.nlm.nih.gov/gene/?term=Eml4 target='_blank'>link<a>
Ttf2	0.2784	2.564	1.267	0.2178	0.3759	-5.767	<a href=https://www.ncbi.nlm.nih.gov/gene/?term=Ttf2 target='_blank'>link<a>
Tmem63b	-0.1264	5.59	-1.739	0.09528	0.216	-5.767	<a href=https://www.ncbi.nlm.nih.gov/gene/?term=Tmem63b target='_blank'>link<a>
Mypop	-0.07536	-0.08559	-0.2536	0.8021	0.8776	-5.767	<a href=https://www.ncbi.nlm.nih.gov/gene/?term=Mypop target='_blank'>link<a>
1600002H07Rik	0.09062	-0.1248	0.2208	0.8272	0.8929	-5.767	<a href=https://www.ncbi.nlm.nih.gov/gene/?term=1600002H07Rik target='_blank'>link<a>
Trappc13	0.158	5.489	1.732	0.09665	0.2183	-5.768	<a href=https://www.ncbi.nlm.nih.gov/gene/?term=Trappc13 target='_blank'>link<a>
1810044D09Rik	0.203	0.9943	0.8102	0.4261	0.5895	-5.769	<a href=https://www.ncbi.nlm.nih.gov/gene/?term=1810044D09Rik target='_blank'>link<a>
Plxna4	0.3276	2.036	1.136	0.2675	0.4302	-5.769	<a href=https://www.ncbi.nlm.nih.gov/gene/?term=Plxna4 target='_blank'>link<a>
4632427E13Rik	-0.2376	1.027	-0.8155	0.4231	0.5869	-5.769	<a href=https://www.ncbi.nlm.nih.gov/gene/?term=4632427E13Rik target='_blank'>link<a>
Psmd3	-0.1548	7.404	-1.822	0.08139	0.1936	-5.77	<a href=https://www.ncbi.nlm.nih.gov/gene/?term=Psmd3 target='_blank'>link<a>
Sbds	0.16	4.308	1.592	0.125	0.2604	-5.77	<a href=https://www.ncbi.nlm.nih.gov/gene/?term=Sbds target='_blank'>link<a>
Mast1	0.1654	0.08377	0.39	0.7001	0.8093	-5.77	<a href=https://www.ncbi.nlm.nih.gov/gene/?term=Mast1 target='_blank'>link<a>
Epm2a	0.2471	1.421	0.9537	0.3501	0.5171	-5.771	<a href=https://www.ncbi.nlm.nih.gov/gene/?term=Epm2a target='_blank'>link<a>
Tmem241	0.1887	0.06498	0.3742	0.7117	0.8172	-5.771	<a href=https://www.ncbi.nlm.nih.gov/gene/?term=Tmem241 target='_blank'>link<a>
Dnali1	-0.1299	0.07595	-0.3753	0.7108	0.8168	-5.771	<a href=https://www.ncbi.nlm.nih.gov/gene/?term=Dnali1 target='_blank'>link<a>
Dld	0.1257	7.936	1.834	0.0796	0.1906	-5.771	<a href=https://www.ncbi.nlm.nih.gov/gene/?term=Dld target='_blank'>link<a>
Xpc	-0.2659	3.709	-1.488	0.1503	0.2939	-5.771	<a href=https://www.ncbi.nlm.nih.gov/gene/?term=Xpc target='_blank'>link<a>
Uty	0.3438	2.844	1.325	0.1982	0.3521	-5.772	<a href=https://www.ncbi.nlm.nih.gov/gene/?term=Uty target='_blank'>link<a>
Lrrc14	-0.1915	3.539	-1.458	0.1583	0.3038	-5.772	<a href=https://www.ncbi.nlm.nih.gov/gene/?term=Lrrc14 target='_blank'>link<a>
Mapk11	-0.06059	-0.1786	-0.09403	0.9259	0.9563	-5.772	<a href=https://www.ncbi.nlm.nih.gov/gene/?term=Mapk11 target='_blank'>link<a>
Gnb1l	0.2589	1.323	0.9206	0.3668	0.5344	-5.772	<a href=https://www.ncbi.nlm.nih.gov/gene/?term=Gnb1l target='_blank'>link<a>
Ptx3	0.5708	4.888	1.667	0.1089	0.2373	-5.773	<a href=https://www.ncbi.nlm.nih.gov/gene/?term=Ptx3 target='_blank'>link<a>
Taf6l	-0.2151	2.565	-1.256	0.2215	0.3804	-5.773	<a href=https://www.ncbi.nlm.nih.gov/gene/?term=Taf6l target='_blank'>link<a>
BC020402	0.22	2.216	1.178	0.2506	0.4133	-5.773	<a href=https://www.ncbi.nlm.nih.gov/gene/?term=BC020402 target='_blank'>link<a>
Mrps35	-0.1578	4.292	-1.584	0.1268	0.2626	-5.774	<a href=https://www.ncbi.nlm.nih.gov/gene/?term=Mrps35 target='_blank'>link<a>
Sfi1	-0.3089	1.251	-0.8862	0.3847	0.5505	-5.774	<a href=https://www.ncbi.nlm.nih.gov/gene/?term=Sfi1 target='_blank'>link<a>
Ankrd23	-0.2061	11.86	-1.895	0.07066	0.1774	-5.775	<a href=https://www.ncbi.nlm.nih.gov/gene/?term=Ankrd23 target='_blank'>link<a>
Sco2	-0.1972	1.622	-1.005	0.3253	0.4938	-5.775	<a href=https://www.ncbi.nlm.nih.gov/gene/?term=Sco2 target='_blank'>link<a>
Zfand2b	-0.1707	3.361	-1.422	0.1685	0.3165	-5.776	<a href=https://www.ncbi.nlm.nih.gov/gene/?term=Zfand2b target='_blank'>link<a>
Pcyox1	0.1292	6.726	1.798	0.0852	0.1993	-5.777	<a href=https://www.ncbi.nlm.nih.gov/gene/?term=Pcyox1 target='_blank'>link<a>
Anxa11	-0.1875	4.454	-1.604	0.1223	0.2566	-5.778	<a href=https://www.ncbi.nlm.nih.gov/gene/?term=Anxa11 target='_blank'>link<a>
Zfp758	-0.2421	2.871	-1.319	0.2002	0.3545	-5.778	<a href=https://www.ncbi.nlm.nih.gov/gene/?term=Zfp758 target='_blank'>link<a>
Mettl16	-0.2326	3.632	-1.47	0.1551	0.2995	-5.778	<a href=https://www.ncbi.nlm.nih.gov/gene/?term=Mettl16 target='_blank'>link<a>
Usp31	0.2683	2.645	1.275	0.2151	0.3727	-5.78	<a href=https://www.ncbi.nlm.nih.gov/gene/?term=Usp31 target='_blank'>link<a>
Fastkd3	0.1784	3.574	1.463	0.157	0.302	-5.78	<a href=https://www.ncbi.nlm.nih.gov/gene/?term=Fastkd3 target='_blank'>link<a>
Ing1	-0.2004	2.832	-1.31	0.2029	0.3575	-5.78	<a href=https://www.ncbi.nlm.nih.gov/gene/?term=Ing1 target='_blank'>link<a>
Tiam1	0.2433	0.2008	0.4391	0.6647	0.7828	-5.78	<a href=https://www.ncbi.nlm.nih.gov/gene/?term=Tiam1 target='_blank'>link<a>
Ngdn	-0.1663	3.98	-1.53	0.1397	0.2808	-5.781	<a href=https://www.ncbi.nlm.nih.gov/gene/?term=Ngdn target='_blank'>link<a>
Fyn	0.3793	0.7585	0.7041	0.4884	0.6428	-5.781	<a href=https://www.ncbi.nlm.nih.gov/gene/?term=Fyn target='_blank'>link<a>
Fam122b	-0.2483	1.143	-0.8387	0.4102	0.5747	-5.782	<a href=https://www.ncbi.nlm.nih.gov/gene/?term=Fam122b target='_blank'>link<a>
Mecp2	-0.1516	4.358	-1.588	0.1259	0.2613	-5.782	<a href=https://www.ncbi.nlm.nih.gov/gene/?term=Mecp2 target='_blank'>link<a>
Plxnb2	0.3108	1.033	0.8074	0.4277	0.5905	-5.783	<a href=https://www.ncbi.nlm.nih.gov/gene/?term=Plxnb2 target='_blank'>link<a>
Fnbp1	-0.1306	-0.01949	-0.2591	0.7979	0.8744	-5.783	<a href=https://www.ncbi.nlm.nih.gov/gene/?term=Fnbp1 target='_blank'>link<a>
Nek6	-0.234	3.803	-1.497	0.1479	0.2914	-5.783	<a href=https://www.ncbi.nlm.nih.gov/gene/?term=Nek6 target='_blank'>link<a>
Nek3	0.2189	0.6939	0.6747	0.5066	0.658	-5.783	<a href=https://www.ncbi.nlm.nih.gov/gene/?term=Nek3 target='_blank'>link<a>
Hsf2bp	0.566	1.733	1.036	0.3108	0.478	-5.783	<a href=https://www.ncbi.nlm.nih.gov/gene/?term=Hsf2bp target='_blank'>link<a>
Gm6402	0.07672	0.006666	0.2856	0.7777	0.8625	-5.784	<a href=https://www.ncbi.nlm.nih.gov/gene/?term=Gm6402 target='_blank'>link<a>
Senp6	0.1568	4.451	1.603	0.1224	0.2567	-5.784	<a href=https://www.ncbi.nlm.nih.gov/gene/?term=Senp6 target='_blank'>link<a>
Rnf141	-0.1731	2.484	-1.23	0.2312	0.3906	-5.784	<a href=https://www.ncbi.nlm.nih.gov/gene/?term=Rnf141 target='_blank'>link<a>
Erdr1	-0.1122	-0.0189	-0.2483	0.8061	0.8802	-5.784	<a href=https://www.ncbi.nlm.nih.gov/gene/?term=Erdr1 target='_blank'>link<a>
Slc26a2	0.2148	2.953	1.338	0.1941	0.347	-5.784	<a href=https://www.ncbi.nlm.nih.gov/gene/?term=Slc26a2 target='_blank'>link<a>
Gnao1	-0.2067	0.7317	-0.6807	0.5028	0.655	-5.785	<a href=https://www.ncbi.nlm.nih.gov/gene/?term=Gnao1 target='_blank'>link<a>
Bend7	-0.319	0.6074	-0.6259	0.5375	0.6849	-5.785	<a href=https://www.ncbi.nlm.nih.gov/gene/?term=Bend7 target='_blank'>link<a>
Sf3a3	-0.21	3.752	-1.485	0.151	0.2946	-5.787	<a href=https://www.ncbi.nlm.nih.gov/gene/?term=Sf3a3 target='_blank'>link<a>
Wash1	-0.1747	1.045	-0.7979	0.4331	0.5956	-5.787	<a href=https://www.ncbi.nlm.nih.gov/gene/?term=Wash1 target='_blank'>link<a>
Rnpepl1	-0.2095	5.794	-1.742	0.09481	0.2152	-5.788	<a href=https://www.ncbi.nlm.nih.gov/gene/?term=Rnpepl1 target='_blank'>link<a>
2310039H08Rik	0.1515	4.615	1.623	0.1181	0.2512	-5.788	<a href=https://www.ncbi.nlm.nih.gov/gene/?term=2310039H08Rik target='_blank'>link<a>
Zfp112	-0.3715	1.783	-1.035	0.3116	0.4789	-5.788	<a href=https://www.ncbi.nlm.nih.gov/gene/?term=Zfp112 target='_blank'>link<a>
Mfap3l	-0.3386	2.764	-1.287	0.2108	0.3676	-5.788	<a href=https://www.ncbi.nlm.nih.gov/gene/?term=Mfap3l target='_blank'>link<a>
Timm8a1	0.1763	1.212	0.8639	0.3965	0.5623	-5.788	<a href=https://www.ncbi.nlm.nih.gov/gene/?term=Timm8a1 target='_blank'>link<a>
Dohh	-0.1991	5.261	-1.696	0.1034	0.2281	-5.788	<a href=https://www.ncbi.nlm.nih.gov/gene/?term=Dohh target='_blank'>link<a>
Gng7	-0.2319	1.733	-1.024	0.3166	0.4838	-5.79	<a href=https://www.ncbi.nlm.nih.gov/gene/?term=Gng7 target='_blank'>link<a>
Nop2	0.1815	4.618	1.622	0.1183	0.2515	-5.79	<a href=https://www.ncbi.nlm.nih.gov/gene/?term=Nop2 target='_blank'>link<a>
1810021B22Rik	0.2284	0.8037	0.7084	0.4858	0.6414	-5.791	<a href=https://www.ncbi.nlm.nih.gov/gene/?term=1810021B22Rik target='_blank'>link<a>
Mroh8	-0.1982	1.775	-1.034	0.3117	0.479	-5.791	<a href=https://www.ncbi.nlm.nih.gov/gene/?term=Mroh8 target='_blank'>link<a>
Arpp21	0.3166	2.813	1.303	0.2056	0.3611	-5.791	<a href=https://www.ncbi.nlm.nih.gov/gene/?term=Arpp21 target='_blank'>link<a>
Ralgps1	-0.3015	0.2196	-0.4132	0.6832	0.7969	-5.791	<a href=https://www.ncbi.nlm.nih.gov/gene/?term=Ralgps1 target='_blank'>link<a>
Pcdhgb6	0.1976	0.1899	0.4042	0.6898	0.802	-5.792	<a href=https://www.ncbi.nlm.nih.gov/gene/?term=Pcdhgb6 target='_blank'>link<a>
Setdb2	-0.2255	1.761	-1.028	0.3144	0.4819	-5.792	<a href=https://www.ncbi.nlm.nih.gov/gene/?term=Setdb2 target='_blank'>link<a>
Vdac3	0.09739	8.664	1.837	0.07918	0.19	-5.793	<a href=https://www.ncbi.nlm.nih.gov/gene/?term=Vdac3 target='_blank'>link<a>
Dcp2	-0.01166	-0.1094	-0.03463	0.9727	0.9848	-5.793	<a href=https://www.ncbi.nlm.nih.gov/gene/?term=Dcp2 target='_blank'>link<a>
Mapk8	0.2582	1.304	0.8893	0.383	0.5491	-5.793	<a href=https://www.ncbi.nlm.nih.gov/gene/?term=Mapk8 target='_blank'>link<a>
Pde4d	0.2206	4.974	1.664	0.1096	0.2379	-5.793	<a href=https://www.ncbi.nlm.nih.gov/gene/?term=Pde4d target='_blank'>link<a>
Armc8	-0.1157	5.656	-1.728	0.09739	0.2193	-5.795	<a href=https://www.ncbi.nlm.nih.gov/gene/?term=Armc8 target='_blank'>link<a>
Grina	0.1369	7.169	1.801	0.08481	0.1988	-5.795	<a href=https://www.ncbi.nlm.nih.gov/gene/?term=Grina target='_blank'>link<a>
2410089E03Rik	-0.1589	0.287	-0.4512	0.656	0.777	-5.795	<a href=https://www.ncbi.nlm.nih.gov/gene/?term=2410089E03Rik target='_blank'>link<a>
Nme4	0.197	0.7351	0.6729	0.5077	0.6591	-5.795	<a href=https://www.ncbi.nlm.nih.gov/gene/?term=Nme4 target='_blank'>link<a>
Mtrf1l	-0.2007	2.162	-1.138	0.2668	0.4295	-5.796	<a href=https://www.ncbi.nlm.nih.gov/gene/?term=Mtrf1l target='_blank'>link<a>
Gem	0.5069	3.784	1.488	0.1502	0.2939	-5.797	<a href=https://www.ncbi.nlm.nih.gov/gene/?term=Gem target='_blank'>link<a>
Polr2k	0.2619	4.431	1.592	0.1251	0.2604	-5.798	<a href=https://www.ncbi.nlm.nih.gov/gene/?term=Polr2k target='_blank'>link<a>
Txlng	0.2105	2.32	1.182	0.2493	0.4119	-5.799	<a href=https://www.ncbi.nlm.nih.gov/gene/?term=Txlng target='_blank'>link<a>
Eml1	-0.1446	7.025	-1.794	0.08587	0.2003	-5.799	<a href=https://www.ncbi.nlm.nih.gov/gene/?term=Eml1 target='_blank'>link<a>
Sgca	0.1509	7.829	1.815	0.08257	0.1952	-5.799	<a href=https://www.ncbi.nlm.nih.gov/gene/?term=Sgca target='_blank'>link<a>
5530601H04Rik	0.1294	0.1865	0.3781	0.7088	0.8154	-5.8	<a href=https://www.ncbi.nlm.nih.gov/gene/?term=5530601H04Rik target='_blank'>link<a>
Mdn1	0.2801	0.6567	0.632	0.5336	0.6814	-5.8	<a href=https://www.ncbi.nlm.nih.gov/gene/?term=Mdn1 target='_blank'>link<a>
A830082N09Rik	-0.1375	0.4132	-0.5087	0.6158	0.7463	-5.801	<a href=https://www.ncbi.nlm.nih.gov/gene/?term=A830082N09Rik target='_blank'>link<a>
1700034P13Rik	-0.1615	0.9866	-0.7595	0.4553	0.6147	-5.802	<a href=https://www.ncbi.nlm.nih.gov/gene/?term=1700034P13Rik target='_blank'>link<a>
Pgap3	-0.222	1.281	-0.8632	0.3969	0.5625	-5.802	<a href=https://www.ncbi.nlm.nih.gov/gene/?term=Pgap3 target='_blank'>link<a>
E130317F20Rik	0.1565	0.2308	0.401	0.6921	0.804	-5.803	<a href=https://www.ncbi.nlm.nih.gov/gene/?term=E130317F20Rik target='_blank'>link<a>
Mpv17l2	-0.1475	4.1	-1.534	0.1386	0.2794	-5.803	<a href=https://www.ncbi.nlm.nih.gov/gene/?term=Mpv17l2 target='_blank'>link<a>
Rexo4	-0.1819	3.875	-1.496	0.1482	0.2917	-5.803	<a href=https://www.ncbi.nlm.nih.gov/gene/?term=Rexo4 target='_blank'>link<a>
Tmem120b	0.3381	3.839	1.494	0.1488	0.2925	-5.803	<a href=https://www.ncbi.nlm.nih.gov/gene/?term=Tmem120b target='_blank'>link<a>
Lca5l	-0.1271	0.1968	-0.369	0.7155	0.8197	-5.803	<a href=https://www.ncbi.nlm.nih.gov/gene/?term=Lca5l target='_blank'>link<a>
Tigd5	0.1432	0.1479	0.3378	0.7386	0.8367	-5.804	<a href=https://www.ncbi.nlm.nih.gov/gene/?term=Tigd5 target='_blank'>link<a>
Hnrnpu	0.231	6.991	1.79	0.08656	0.2015	-5.805	<a href=https://www.ncbi.nlm.nih.gov/gene/?term=Hnrnpu target='_blank'>link<a>
Adprm	0.2264	1.287	0.8701	0.3932	0.5589	-5.805	<a href=https://www.ncbi.nlm.nih.gov/gene/?term=Adprm target='_blank'>link<a>
Hddc3	-0.1466	4.471	-1.589	0.1256	0.261	-5.805	<a href=https://www.ncbi.nlm.nih.gov/gene/?term=Hddc3 target='_blank'>link<a>
Gabbr1	0.04991	-0.02152	0.1351	0.8937	0.9363	-5.806	<a href=https://www.ncbi.nlm.nih.gov/gene/?term=Gabbr1 target='_blank'>link<a>
Nuak1	-0.1848	0.3984	-0.4832	0.6335	0.7593	-5.806	<a href=https://www.ncbi.nlm.nih.gov/gene/?term=Nuak1 target='_blank'>link<a>
Gadd45b	-0.3769	7.773	-1.808	0.08369	0.1973	-5.808	<a href=https://www.ncbi.nlm.nih.gov/gene/?term=Gadd45b target='_blank'>link<a>
Mios	-0.1575	4.556	-1.599	0.1234	0.2582	-5.808	<a href=https://www.ncbi.nlm.nih.gov/gene/?term=Mios target='_blank'>link<a>
Mtmr11	0.05774	-0.007949	0.1446	0.8863	0.9315	-5.809	<a href=https://www.ncbi.nlm.nih.gov/gene/?term=Mtmr11 target='_blank'>link<a>
N4bp3	-0.1643	0.3056	-0.4252	0.6746	0.7903	-5.809	<a href=https://www.ncbi.nlm.nih.gov/gene/?term=N4bp3 target='_blank'>link<a>
Rps17	0.1471	6.262	1.76	0.09173	0.2099	-5.809	<a href=https://www.ncbi.nlm.nih.gov/gene/?term=Rps17 target='_blank'>link<a>
Cr1l	-0.2005	4.672	-1.614	0.1202	0.2534	-5.809	<a href=https://www.ncbi.nlm.nih.gov/gene/?term=Cr1l target='_blank'>link<a>
Slc12a2	-0.1699	6.234	-1.757	0.09221	0.2108	-5.81	<a href=https://www.ncbi.nlm.nih.gov/gene/?term=Slc12a2 target='_blank'>link<a>
Znhit1	-0.1664	4.207	-1.546	0.1357	0.2753	-5.81	<a href=https://www.ncbi.nlm.nih.gov/gene/?term=Znhit1 target='_blank'>link<a>
Scube2	-0.3059	0.2345	-0.3774	0.7093	0.8156	-5.81	<a href=https://www.ncbi.nlm.nih.gov/gene/?term=Scube2 target='_blank'>link<a>
Socs5	0.3512	1.217	0.8396	0.4098	0.5742	-5.81	<a href=https://www.ncbi.nlm.nih.gov/gene/?term=Socs5 target='_blank'>link<a>
Stat1	-0.2144	3.735	-1.466	0.1562	0.3008	-5.81	<a href=https://www.ncbi.nlm.nih.gov/gene/?term=Stat1 target='_blank'>link<a>
Sirt6	-0.1012	0.1162	-0.2826	0.78	0.8641	-5.81	<a href=https://www.ncbi.nlm.nih.gov/gene/?term=Sirt6 target='_blank'>link<a>
Pttg1	0.1947	1.011	0.762	0.4538	0.6139	-5.811	<a href=https://www.ncbi.nlm.nih.gov/gene/?term=Pttg1 target='_blank'>link<a>
Odf3l2	-0.1155	0.03655	-0.1929	0.8487	0.9084	-5.811	<a href=https://www.ncbi.nlm.nih.gov/gene/?term=Odf3l2 target='_blank'>link<a>
Lsm6	0.2099	5.38	1.694	0.1036	0.2285	-5.812	<a href=https://www.ncbi.nlm.nih.gov/gene/?term=Lsm6 target='_blank'>link<a>
Tcirg1	0.2099	0.3461	0.4506	0.6565	0.7774	-5.813	<a href=https://www.ncbi.nlm.nih.gov/gene/?term=Tcirg1 target='_blank'>link<a>
Dynlt1a	0.07462	0.07565	0.2366	0.8151	0.8859	-5.813	<a href=https://www.ncbi.nlm.nih.gov/gene/?term=Dynlt1a target='_blank'>link<a>
Rnls	0.1861	2.739	1.268	0.2175	0.3757	-5.813	<a href=https://www.ncbi.nlm.nih.gov/gene/?term=Rnls target='_blank'>link<a>
Dnah17	0.1893	2.341	1.174	0.2524	0.415	-5.814	<a href=https://www.ncbi.nlm.nih.gov/gene/?term=Dnah17 target='_blank'>link<a>
Mrps18b	0.1001	5.001	1.654	0.1117	0.2416	-5.814	<a href=https://www.ncbi.nlm.nih.gov/gene/?term=Mrps18b target='_blank'>link<a>
Fip1l1	-0.1603	4.085	-1.524	0.1411	0.2828	-5.814	<a href=https://www.ncbi.nlm.nih.gov/gene/?term=Fip1l1 target='_blank'>link<a>
Zfp442	0.09219	0.1902	0.3368	0.7393	0.8369	-5.815	<a href=https://www.ncbi.nlm.nih.gov/gene/?term=Zfp442 target='_blank'>link<a>
Ltv1	0.1574	4.936	1.646	0.1134	0.2439	-5.815	<a href=https://www.ncbi.nlm.nih.gov/gene/?term=Ltv1 target='_blank'>link<a>
Cap1	0.2627	1.66	0.9826	0.336	0.5043	-5.815	<a href=https://www.ncbi.nlm.nih.gov/gene/?term=Cap1 target='_blank'>link<a>
Pag1	-0.1431	0.1182	-0.2624	0.7954	0.8728	-5.815	<a href=https://www.ncbi.nlm.nih.gov/gene/?term=Pag1 target='_blank'>link<a>
Papd4	0.1915	2.517	1.215	0.2366	0.397	-5.815	<a href=https://www.ncbi.nlm.nih.gov/gene/?term=Papd4 target='_blank'>link<a>
Nudt21	-0.2259	2.954	-1.308	0.2037	0.3586	-5.816	<a href=https://www.ncbi.nlm.nih.gov/gene/?term=Nudt21 target='_blank'>link<a>
Hmg20b	-0.17	1.333	-0.8647	0.3961	0.5619	-5.816	<a href=https://www.ncbi.nlm.nih.gov/gene/?term=Hmg20b target='_blank'>link<a>
4831440E17Rik	0.1721	1.093	0.7846	0.4407	0.6013	-5.817	<a href=https://www.ncbi.nlm.nih.gov/gene/?term=4831440E17Rik target='_blank'>link<a>
Ccpg1os	0.1972	2.529	1.216	0.2363	0.3968	-5.818	<a href=https://www.ncbi.nlm.nih.gov/gene/?term=Ccpg1os target='_blank'>link<a>
Ddhd1	0.208	0.3823	0.4594	0.6503	0.7735	-5.818	<a href=https://www.ncbi.nlm.nih.gov/gene/?term=Ddhd1 target='_blank'>link<a>
Cdh4	-0.4743	4.799	-1.619	0.119	0.2521	-5.818	<a href=https://www.ncbi.nlm.nih.gov/gene/?term=Cdh4 target='_blank'>link<a>
Myom2	-0.1624	11.02	-1.859	0.07581	0.1853	-5.818	<a href=https://www.ncbi.nlm.nih.gov/gene/?term=Myom2 target='_blank'>link<a>
Zbtb26	-0.1477	0.2996	-0.3997	0.6931	0.8045	-5.818	<a href=https://www.ncbi.nlm.nih.gov/gene/?term=Zbtb26 target='_blank'>link<a>
Pkp2	-0.1997	1.802	-1.014	0.321	0.489	-5.819	<a href=https://www.ncbi.nlm.nih.gov/gene/?term=Pkp2 target='_blank'>link<a>
Tpbg	0.406	0.5378	0.5433	0.5922	0.73	-5.819	<a href=https://www.ncbi.nlm.nih.gov/gene/?term=Tpbg target='_blank'>link<a>
Cmtr1	-0.2077	1.741	-0.9966	0.3293	0.4975	-5.819	<a href=https://www.ncbi.nlm.nih.gov/gene/?term=Cmtr1 target='_blank'>link<a>
Calr	0.09609	7.419	1.792	0.08625	0.2009	-5.82	<a href=https://www.ncbi.nlm.nih.gov/gene/?term=Calr target='_blank'>link<a>
Zfp120	-0.2266	2.77	-1.264	0.2189	0.3773	-5.82	<a href=https://www.ncbi.nlm.nih.gov/gene/?term=Zfp120 target='_blank'>link<a>
Spag17	0.07963	0.1409	0.2736	0.7868	0.8674	-5.821	<a href=https://www.ncbi.nlm.nih.gov/gene/?term=Spag17 target='_blank'>link<a>
Zfp369	-0.07354	0.07543	-0.197	0.8456	0.9059	-5.821	<a href=https://www.ncbi.nlm.nih.gov/gene/?term=Zfp369 target='_blank'>link<a>
Ccp110	-0.2113	0.5091	-0.5153	0.6113	0.7427	-5.821	<a href=https://www.ncbi.nlm.nih.gov/gene/?term=Ccp110 target='_blank'>link<a>
5830415F09Rik	-0.07277	0.03906	-0.1264	0.9005	0.941	-5.821	<a href=https://www.ncbi.nlm.nih.gov/gene/?term=5830415F09Rik target='_blank'>link<a>
Ccdc85c	0.1508	0.465	0.4979	0.6232	0.7514	-5.822	<a href=https://www.ncbi.nlm.nih.gov/gene/?term=Ccdc85c target='_blank'>link<a>
Chchd7	0.16	4.757	1.62	0.1189	0.2521	-5.822	<a href=https://www.ncbi.nlm.nih.gov/gene/?term=Chchd7 target='_blank'>link<a>
Nhsl1	0.1554	1.925	1.055	0.3024	0.4699	-5.822	<a href=https://www.ncbi.nlm.nih.gov/gene/?term=Nhsl1 target='_blank'>link<a>
Magef1	0.1344	0.2905	0.3914	0.6991	0.8087	-5.822	<a href=https://www.ncbi.nlm.nih.gov/gene/?term=Magef1 target='_blank'>link<a>
Ptpn21	0.234	4.389	1.569	0.1302	0.2673	-5.822	<a href=https://www.ncbi.nlm.nih.gov/gene/?term=Ptpn21 target='_blank'>link<a>
Arhgap29	0.7123	1.763	1.007	0.3244	0.4928	-5.822	<a href=https://www.ncbi.nlm.nih.gov/gene/?term=Arhgap29 target='_blank'>link<a>
Slc8a1	-0.2937	2.513	-1.2	0.2422	0.4034	-5.822	<a href=https://www.ncbi.nlm.nih.gov/gene/?term=Slc8a1 target='_blank'>link<a>
Nelfa	-0.2324	2.549	-1.21	0.2386	0.3991	-5.823	<a href=https://www.ncbi.nlm.nih.gov/gene/?term=Nelfa target='_blank'>link<a>
Gm15350	0.1653	1.014	0.7451	0.4637	0.6231	-5.824	<a href=https://www.ncbi.nlm.nih.gov/gene/?term=Gm15350 target='_blank'>link<a>
Dpf2	-0.1749	5.693	-1.712	0.1003	0.2236	-5.824	<a href=https://www.ncbi.nlm.nih.gov/gene/?term=Dpf2 target='_blank'>link<a>
0610010K14Rik	-0.1642	4.035	-1.509	0.145	0.2875	-5.824	<a href=https://www.ncbi.nlm.nih.gov/gene/?term=0610010K14Rik target='_blank'>link<a>
Psmd5	-0.1599	4.474	-1.576	0.1286	0.2652	-5.825	<a href=https://www.ncbi.nlm.nih.gov/gene/?term=Psmd5 target='_blank'>link<a>
Tbcd	-0.1839	4.12	-1.521	0.1418	0.2837	-5.825	<a href=https://www.ncbi.nlm.nih.gov/gene/?term=Tbcd target='_blank'>link<a>
Tango6	-0.2855	3.673	-1.443	0.1624	0.3092	-5.826	<a href=https://www.ncbi.nlm.nih.gov/gene/?term=Tango6 target='_blank'>link<a>
Ccl27a	-0.2187	1.864	-1.024	0.3163	0.4835	-5.826	<a href=https://www.ncbi.nlm.nih.gov/gene/?term=Ccl27a target='_blank'>link<a>
Tet3	0.2097	3.504	1.416	0.1701	0.3185	-5.826	<a href=https://www.ncbi.nlm.nih.gov/gene/?term=Tet3 target='_blank'>link<a>
Gm5069	-0.167	1.609	-0.9475	0.3532	0.52	-5.826	<a href=https://www.ncbi.nlm.nih.gov/gene/?term=Gm5069 target='_blank'>link<a>
Cdc14b	-0.2964	2.357	-1.156	0.2596	0.4223	-5.827	<a href=https://www.ncbi.nlm.nih.gov/gene/?term=Cdc14b target='_blank'>link<a>
Celsr3	0.3166	1.183	0.8063	0.4283	0.5907	-5.827	<a href=https://www.ncbi.nlm.nih.gov/gene/?term=Celsr3 target='_blank'>link<a>
Nudt18	0.5955	3.998	1.502	0.1465	0.2897	-5.827	<a href=https://www.ncbi.nlm.nih.gov/gene/?term=Nudt18 target='_blank'>link<a>
Xbp1	0.2184	6.875	1.773	0.08947	0.2061	-5.827	<a href=https://www.ncbi.nlm.nih.gov/gene/?term=Xbp1 target='_blank'>link<a>
4833418N02Rik	-0.041	0.06	-0.1324	0.8958	0.9376	-5.827	<a href=https://www.ncbi.nlm.nih.gov/gene/?term=4833418N02Rik target='_blank'>link<a>
Fubp1	0.2534	3.222	1.359	0.1872	0.3397	-5.828	<a href=https://www.ncbi.nlm.nih.gov/gene/?term=Fubp1 target='_blank'>link<a>
Xpa	-0.1466	1.633	-0.9534	0.3502	0.5171	-5.828	<a href=https://www.ncbi.nlm.nih.gov/gene/?term=Xpa target='_blank'>link<a>
Eid3	0.684	0.9081	0.6895	0.4974	0.6505	-5.829	<a href=https://www.ncbi.nlm.nih.gov/gene/?term=Eid3 target='_blank'>link<a>
Prnp	0.1453	7.526	1.789	0.08673	0.2017	-5.829	<a href=https://www.ncbi.nlm.nih.gov/gene/?term=Prnp target='_blank'>link<a>
Pola2	-0.2165	3.62	-1.431	0.1658	0.3131	-5.829	<a href=https://www.ncbi.nlm.nih.gov/gene/?term=Pola2 target='_blank'>link<a>
Bahd1	0.2066	1.276	0.8364	0.4115	0.5761	-5.83	<a href=https://www.ncbi.nlm.nih.gov/gene/?term=Bahd1 target='_blank'>link<a>
Bex1	0.2205	3.767	1.46	0.1577	0.303	-5.831	<a href=https://www.ncbi.nlm.nih.gov/gene/?term=Bex1 target='_blank'>link<a>
Asl	-0.1905	2.259	-1.131	0.2696	0.4326	-5.832	<a href=https://www.ncbi.nlm.nih.gov/gene/?term=Asl target='_blank'>link<a>
Rbks	-0.1462	0.7243	-0.6043	0.5515	0.697	-5.832	<a href=https://www.ncbi.nlm.nih.gov/gene/?term=Rbks target='_blank'>link<a>
Alg5	0.1564	3.611	1.431	0.1658	0.3131	-5.832	<a href=https://www.ncbi.nlm.nih.gov/gene/?term=Alg5 target='_blank'>link<a>
Prkce	-0.198	1.145	-0.7774	0.4448	0.6049	-5.832	<a href=https://www.ncbi.nlm.nih.gov/gene/?term=Prkce target='_blank'>link<a>
0610040B10Rik	-0.02863	0.06054	-0.07432	0.9414	0.9649	-5.832	<a href=https://www.ncbi.nlm.nih.gov/gene/?term=0610040B10Rik target='_blank'>link<a>
Prkdc	-0.2167	2.527	-1.196	0.2437	0.4053	-5.832	<a href=https://www.ncbi.nlm.nih.gov/gene/?term=Prkdc target='_blank'>link<a>
Snph	-0.1289	0.1282	-0.202	0.8417	0.9029	-5.833	<a href=https://www.ncbi.nlm.nih.gov/gene/?term=Snph target='_blank'>link<a>
Alg12	0.2447	1.364	0.8625	0.3973	0.5625	-5.834	<a href=https://www.ncbi.nlm.nih.gov/gene/?term=Alg12 target='_blank'>link<a>
G630025P09Rik	0.07565	0.1116	0.1763	0.8616	0.9167	-5.834	<a href=https://www.ncbi.nlm.nih.gov/gene/?term=G630025P09Rik target='_blank'>link<a>
Cdc34	-0.1557	8.082	-1.799	0.0851	0.1992	-5.834	<a href=https://www.ncbi.nlm.nih.gov/gene/?term=Cdc34 target='_blank'>link<a>
Ahcyl2	-0.1999	2.772	-1.253	0.2227	0.3816	-5.835	<a href=https://www.ncbi.nlm.nih.gov/gene/?term=Ahcyl2 target='_blank'>link<a>
Myadml2	-0.1461	6.928	-1.769	0.09004	0.2069	-5.835	<a href=https://www.ncbi.nlm.nih.gov/gene/?term=Myadml2 target='_blank'>link<a>
Slc35e2	-0.1395	0.4292	-0.4421	0.6625	0.7809	-5.835	<a href=https://www.ncbi.nlm.nih.gov/gene/?term=Slc35e2 target='_blank'>link<a>
AV039307	0.1754	1.133	0.7746	0.4465	0.6065	-5.836	<a href=https://www.ncbi.nlm.nih.gov/gene/?term=AV039307 target='_blank'>link<a>
Tcp11l2	0.3033	7.499	1.784	0.08755	0.2031	-5.836	<a href=https://www.ncbi.nlm.nih.gov/gene/?term=Tcp11l2 target='_blank'>link<a>
Plscr3	-0.2323	2.631	-1.218	0.2356	0.3958	-5.836	<a href=https://www.ncbi.nlm.nih.gov/gene/?term=Plscr3 target='_blank'>link<a>
A630066F11Rik	-0.1609	0.9989	-0.7155	0.4815	0.6377	-5.836	<a href=https://www.ncbi.nlm.nih.gov/gene/?term=A630066F11Rik target='_blank'>link<a>
Plcd1	-0.2496	3.481	-1.399	0.175	0.3248	-5.836	<a href=https://www.ncbi.nlm.nih.gov/gene/?term=Plcd1 target='_blank'>link<a>
4930414N06Rik	-0.104	0.2834	-0.3349	0.7407	0.8375	-5.837	<a href=https://www.ncbi.nlm.nih.gov/gene/?term=4930414N06Rik target='_blank'>link<a>
8430429K09Rik	-0.2013	0.9585	-0.6953	0.4938	0.6475	-5.837	<a href=https://www.ncbi.nlm.nih.gov/gene/?term=8430429K09Rik target='_blank'>link<a>
4931431C16Rik	0.1747	1.485	0.901	0.3769	0.5435	-5.837	<a href=https://www.ncbi.nlm.nih.gov/gene/?term=4931431C16Rik target='_blank'>link<a>
Pex7	-0.1385	4.889	-1.623	0.1182	0.2513	-5.837	<a href=https://www.ncbi.nlm.nih.gov/gene/?term=Pex7 target='_blank'>link<a>
Stambp	-0.1925	3.201	-1.342	0.1926	0.3456	-5.839	<a href=https://www.ncbi.nlm.nih.gov/gene/?term=Stambp target='_blank'>link<a>
Gm16576	-0.3137	2.69	-1.229	0.2313	0.3907	-5.839	<a href=https://www.ncbi.nlm.nih.gov/gene/?term=Gm16576 target='_blank'>link<a>
Oxsm	-0.1533	3.382	-1.378	0.1813	0.3327	-5.839	<a href=https://www.ncbi.nlm.nih.gov/gene/?term=Oxsm target='_blank'>link<a>
Decr2	0.2064	0.9817	0.7095	0.4851	0.6409	-5.84	<a href=https://www.ncbi.nlm.nih.gov/gene/?term=Decr2 target='_blank'>link<a>
Dnaaf1	-0.1302	0.4992	-0.4715	0.6417	0.7663	-5.84	<a href=https://www.ncbi.nlm.nih.gov/gene/?term=Dnaaf1 target='_blank'>link<a>
Fam195a	0.254	4.534	1.578	0.1282	0.2646	-5.84	<a href=https://www.ncbi.nlm.nih.gov/gene/?term=Fam195a target='_blank'>link<a>
Tmem230	-0.1528	4.899	-1.622	0.1184	0.2517	-5.841	<a href=https://www.ncbi.nlm.nih.gov/gene/?term=Tmem230 target='_blank'>link<a>
Slc35b3	-0.1883	0.57	-0.5084	0.616	0.7463	-5.841	<a href=https://www.ncbi.nlm.nih.gov/gene/?term=Slc35b3 target='_blank'>link<a>
Nmi	-0.06061	0.1373	-0.166	0.8696	0.9216	-5.841	<a href=https://www.ncbi.nlm.nih.gov/gene/?term=Nmi target='_blank'>link<a>
Cd2ap	0.1867	1.341	0.8458	0.4063	0.5711	-5.841	<a href=https://www.ncbi.nlm.nih.gov/gene/?term=Cd2ap target='_blank'>link<a>
Jrkl	-0.09791	0.1695	-0.1969	0.8456	0.9059	-5.842	<a href=https://www.ncbi.nlm.nih.gov/gene/?term=Jrkl target='_blank'>link<a>
Ppm1f	-0.2422	2.509	-1.183	0.2487	0.4116	-5.843	<a href=https://www.ncbi.nlm.nih.gov/gene/?term=Ppm1f target='_blank'>link<a>
Bre	0.1249	4.464	1.565	0.1311	0.2688	-5.843	<a href=https://www.ncbi.nlm.nih.gov/gene/?term=Bre target='_blank'>link<a>
Strn	0.2496	1.164	0.7776	0.4447	0.6049	-5.843	<a href=https://www.ncbi.nlm.nih.gov/gene/?term=Strn target='_blank'>link<a>
Fnbp4	0.2121	2.624	1.216	0.2364	0.3969	-5.844	<a href=https://www.ncbi.nlm.nih.gov/gene/?term=Fnbp4 target='_blank'>link<a>
Ppox	0.2025	2.373	1.154	0.2605	0.4234	-5.845	<a href=https://www.ncbi.nlm.nih.gov/gene/?term=Ppox target='_blank'>link<a>
Zbtb14	-0.2511	2.881	-1.267	0.2178	0.3759	-5.845	<a href=https://www.ncbi.nlm.nih.gov/gene/?term=Zbtb14 target='_blank'>link<a>
Chtf8	0.2067	1.55	0.9133	0.3705	0.5376	-5.846	<a href=https://www.ncbi.nlm.nih.gov/gene/?term=Chtf8 target='_blank'>link<a>
Iba57	-0.2413	2.371	-1.145	0.2638	0.4264	-5.846	<a href=https://www.ncbi.nlm.nih.gov/gene/?term=Iba57 target='_blank'>link<a>
Prickle3	0.1718	3.947	1.481	0.1522	0.2963	-5.847	<a href=https://www.ncbi.nlm.nih.gov/gene/?term=Prickle3 target='_blank'>link<a>
Mrpl30	0.1466	6.699	1.755	0.09256	0.2113	-5.847	<a href=https://www.ncbi.nlm.nih.gov/gene/?term=Mrpl30 target='_blank'>link<a>
Pcgf5	0.1777	5.01	1.633	0.116	0.2482	-5.847	<a href=https://www.ncbi.nlm.nih.gov/gene/?term=Pcgf5 target='_blank'>link<a>
Scamp3	-0.1823	1.836	-0.997	0.3291	0.4974	-5.847	<a href=https://www.ncbi.nlm.nih.gov/gene/?term=Scamp3 target='_blank'>link<a>
Kcnn1	-0.1722	3.926	-1.472	0.1544	0.2989	-5.848	<a href=https://www.ncbi.nlm.nih.gov/gene/?term=Kcnn1 target='_blank'>link<a>
Upf2	0.1803	4.006	1.489	0.1499	0.2937	-5.849	<a href=https://www.ncbi.nlm.nih.gov/gene/?term=Upf2 target='_blank'>link<a>
Rcor3	-0.1533	4.581	-1.575	0.1288	0.2656	-5.849	<a href=https://www.ncbi.nlm.nih.gov/gene/?term=Rcor3 target='_blank'>link<a>
Zdhhc24	-0.2225	0.6618	-0.5392	0.5949	0.7316	-5.849	<a href=https://www.ncbi.nlm.nih.gov/gene/?term=Zdhhc24 target='_blank'>link<a>
Pus10	-0.191	3.634	-1.419	0.1692	0.3175	-5.849	<a href=https://www.ncbi.nlm.nih.gov/gene/?term=Pus10 target='_blank'>link<a>
Snhg18	0.1456	0.6624	0.5459	0.5904	0.7286	-5.85	<a href=https://www.ncbi.nlm.nih.gov/gene/?term=Snhg18 target='_blank'>link<a>
Idi1	-0.1817	1.391	-0.8466	0.4059	0.5708	-5.85	<a href=https://www.ncbi.nlm.nih.gov/gene/?term=Idi1 target='_blank'>link<a>
Rad51	-0.04372	0.1435	-0.117	0.9079	0.9453	-5.85	<a href=https://www.ncbi.nlm.nih.gov/gene/?term=Rad51 target='_blank'>link<a>
Fzd10	-0.03423	0.1331	-0.07629	0.9398	0.9637	-5.851	<a href=https://www.ncbi.nlm.nih.gov/gene/?term=Fzd10 target='_blank'>link<a>
Ero1lb	0.2349	0.9777	0.6907	0.4966	0.6498	-5.851	<a href=https://www.ncbi.nlm.nih.gov/gene/?term=Ero1lb target='_blank'>link<a>
Ahdc1	0.1677	0.6725	0.5484	0.5887	0.7274	-5.852	<a href=https://www.ncbi.nlm.nih.gov/gene/?term=Ahdc1 target='_blank'>link<a>
E130102H24Rik	0.02618	0.1364	0.07914	0.9376	0.9632	-5.852	<a href=https://www.ncbi.nlm.nih.gov/gene/?term=E130102H24Rik target='_blank'>link<a>
Zfp28	0.09432	0.2682	0.2749	0.7858	0.8668	-5.853	<a href=https://www.ncbi.nlm.nih.gov/gene/?term=Zfp28 target='_blank'>link<a>
Arhgap20	-0.2438	4.804	-1.601	0.1229	0.2574	-5.853	<a href=https://www.ncbi.nlm.nih.gov/gene/?term=Arhgap20 target='_blank'>link<a>
Zfp457	0.1526	0.3731	0.364	0.7191	0.8224	-5.853	<a href=https://www.ncbi.nlm.nih.gov/gene/?term=Zfp457 target='_blank'>link<a>
Cd55	0.2046	5.612	1.688	0.1048	0.2306	-5.854	<a href=https://www.ncbi.nlm.nih.gov/gene/?term=Cd55 target='_blank'>link<a>
Crym	-0.2336	2.928	-1.271	0.2162	0.3739	-5.854	<a href=https://www.ncbi.nlm.nih.gov/gene/?term=Crym target='_blank'>link<a>
Mef2d	0.1675	6.909	1.757	0.09218	0.2108	-5.854	<a href=https://www.ncbi.nlm.nih.gov/gene/?term=Mef2d target='_blank'>link<a>
Mrpl51	0.1283	7.061	1.761	0.09149	0.2095	-5.855	<a href=https://www.ncbi.nlm.nih.gov/gene/?term=Mrpl51 target='_blank'>link<a>
Odf2	-0.1924	3.015	-1.29	0.2099	0.3667	-5.856	<a href=https://www.ncbi.nlm.nih.gov/gene/?term=Odf2 target='_blank'>link<a>
Gm5091	0.2505	0.7628	0.5862	0.5634	0.7061	-5.856	<a href=https://www.ncbi.nlm.nih.gov/gene/?term=Gm5091 target='_blank'>link<a>
Kcnu1	-0.04991	0.1554	-0.0947	0.9254	0.956	-5.856	<a href=https://www.ncbi.nlm.nih.gov/gene/?term=Kcnu1 target='_blank'>link<a>
Gxylt1	-0.2668	1.746	-0.9563	0.3488	0.516	-5.856	<a href=https://www.ncbi.nlm.nih.gov/gene/?term=Gxylt1 target='_blank'>link<a>
Fam120c	-0.2141	3.299	-1.349	0.1905	0.3434	-5.856	<a href=https://www.ncbi.nlm.nih.gov/gene/?term=Fam120c target='_blank'>link<a>
Wdr25	-0.2216	1.166	-0.7514	0.46	0.6196	-5.856	<a href=https://www.ncbi.nlm.nih.gov/gene/?term=Wdr25 target='_blank'>link<a>
Cwc25	-0.2433	2.497	-1.167	0.2549	0.4177	-5.857	<a href=https://www.ncbi.nlm.nih.gov/gene/?term=Cwc25 target='_blank'>link<a>
A230050P20Rik	-0.1435	1.331	-0.8157	0.423	0.5869	-5.857	<a href=https://www.ncbi.nlm.nih.gov/gene/?term=A230050P20Rik target='_blank'>link<a>
Alyref	-0.1357	4.884	-1.61	0.1211	0.2547	-5.857	<a href=https://www.ncbi.nlm.nih.gov/gene/?term=Alyref target='_blank'>link<a>
Tram1	0.331	4.579	1.572	0.1295	0.2664	-5.858	<a href=https://www.ncbi.nlm.nih.gov/gene/?term=Tram1 target='_blank'>link<a>
Exoc3l	-0.1543	0.4633	-0.4057	0.6887	0.8012	-5.858	<a href=https://www.ncbi.nlm.nih.gov/gene/?term=Exoc3l target='_blank'>link<a>
Thoc3	-0.1587	3.784	-1.439	0.1635	0.3106	-5.859	<a href=https://www.ncbi.nlm.nih.gov/gene/?term=Thoc3 target='_blank'>link<a>
Zfp410	-0.1566	4.585	-1.568	0.1304	0.2675	-5.859	<a href=https://www.ncbi.nlm.nih.gov/gene/?term=Zfp410 target='_blank'>link<a>
Dagla	-0.03036	0.1605	-0.05602	0.9558	0.9744	-5.859	<a href=https://www.ncbi.nlm.nih.gov/gene/?term=Dagla target='_blank'>link<a>
Dnmbp	0.1977	4.002	1.481	0.1521	0.2963	-5.859	<a href=https://www.ncbi.nlm.nih.gov/gene/?term=Dnmbp target='_blank'>link<a>
Ankrd44	0.295	1.154	0.7518	0.4598	0.6195	-5.859	<a href=https://www.ncbi.nlm.nih.gov/gene/?term=Ankrd44 target='_blank'>link<a>
Bbs5	0.2056	1.856	0.9971	0.3291	0.4974	-5.86	<a href=https://www.ncbi.nlm.nih.gov/gene/?term=Bbs5 target='_blank'>link<a>
Anapc16	0.1391	5.261	1.651	0.1122	0.2422	-5.86	<a href=https://www.ncbi.nlm.nih.gov/gene/?term=Anapc16 target='_blank'>link<a>
Ywhaz	0.2909	5.945	1.709	0.1008	0.2245	-5.861	<a href=https://www.ncbi.nlm.nih.gov/gene/?term=Ywhaz target='_blank'>link<a>
Zfp959	-0.1733	1.278	-0.7904	0.4374	0.5991	-5.862	<a href=https://www.ncbi.nlm.nih.gov/gene/?term=Zfp959 target='_blank'>link<a>
Ykt6	-0.1379	4.395	-1.539	0.1373	0.2775	-5.862	<a href=https://www.ncbi.nlm.nih.gov/gene/?term=Ykt6 target='_blank'>link<a>
Ccdc137	-0.22	2.468	-1.157	0.2592	0.422	-5.862	<a href=https://www.ncbi.nlm.nih.gov/gene/?term=Ccdc137 target='_blank'>link<a>
Wdr75	0.2317	3.671	1.421	0.1688	0.3169	-5.862	<a href=https://www.ncbi.nlm.nih.gov/gene/?term=Wdr75 target='_blank'>link<a>
Uaca	0.1702	7.683	1.773	0.08947	0.2061	-5.862	<a href=https://www.ncbi.nlm.nih.gov/gene/?term=Uaca target='_blank'>link<a>
Mis12	-0.2798	1.466	-0.85	0.4041	0.5694	-5.862	<a href=https://www.ncbi.nlm.nih.gov/gene/?term=Mis12 target='_blank'>link<a>
Mfap1b	-0.1878	1.624	-0.9116	0.3714	0.5383	-5.862	<a href=https://www.ncbi.nlm.nih.gov/gene/?term=Mfap1b target='_blank'>link<a>
Phf12	-0.2067	1.77	-0.9564	0.3488	0.516	-5.863	<a href=https://www.ncbi.nlm.nih.gov/gene/?term=Phf12 target='_blank'>link<a>
Cops2	0.1559	5.901	1.704	0.1017	0.2256	-5.863	<a href=https://www.ncbi.nlm.nih.gov/gene/?term=Cops2 target='_blank'>link<a>
Klhl28	-0.1631	3.038	-1.289	0.2102	0.367	-5.863	<a href=https://www.ncbi.nlm.nih.gov/gene/?term=Klhl28 target='_blank'>link<a>
Wdr91	0.2236	1.351	0.8232	0.4188	0.5834	-5.863	<a href=https://www.ncbi.nlm.nih.gov/gene/?term=Wdr91 target='_blank'>link<a>
Sirt3	-0.2077	4.264	-1.516	0.1431	0.2854	-5.865	<a href=https://www.ncbi.nlm.nih.gov/gene/?term=Sirt3 target='_blank'>link<a>
Hexdc	-0.1871	2.296	-1.109	0.2789	0.4437	-5.866	<a href=https://www.ncbi.nlm.nih.gov/gene/?term=Hexdc target='_blank'>link<a>
Dnajc25	0.1751	2.192	1.087	0.2883	0.4543	-5.866	<a href=https://www.ncbi.nlm.nih.gov/gene/?term=Dnajc25 target='_blank'>link<a>
Uhrf2	0.2047	3.134	1.311	0.2029	0.3575	-5.867	<a href=https://www.ncbi.nlm.nih.gov/gene/?term=Uhrf2 target='_blank'>link<a>
C2cd3	-0.259	2.517	-1.163	0.2568	0.4194	-5.867	<a href=https://www.ncbi.nlm.nih.gov/gene/?term=C2cd3 target='_blank'>link<a>
Trip11	-0.1811	4.159	-1.498	0.1476	0.2911	-5.867	<a href=https://www.ncbi.nlm.nih.gov/gene/?term=Trip11 target='_blank'>link<a>
Pkdcc	0.2391	4.929	1.61	0.1209	0.2545	-5.867	<a href=https://www.ncbi.nlm.nih.gov/gene/?term=Pkdcc target='_blank'>link<a>
2210016F16Rik	-0.1422	3.347	-1.35	0.1901	0.3431	-5.867	<a href=https://www.ncbi.nlm.nih.gov/gene/?term=2210016F16Rik target='_blank'>link<a>
Fth1	0.1211	11.36	1.833	0.07976	0.1909	-5.869	<a href=https://www.ncbi.nlm.nih.gov/gene/?term=Fth1 target='_blank'>link<a>
Rnf14	-0.1248	6.918	-1.748	0.09381	0.2135	-5.869	<a href=https://www.ncbi.nlm.nih.gov/gene/?term=Rnf14 target='_blank'>link<a>
Mbtps2	0.157	2.276	1.106	0.2801	0.4449	-5.869	<a href=https://www.ncbi.nlm.nih.gov/gene/?term=Mbtps2 target='_blank'>link<a>
Rwdd2b	0.1406	0.4544	0.3777	0.7091	0.8155	-5.87	<a href=https://www.ncbi.nlm.nih.gov/gene/?term=Rwdd2b target='_blank'>link<a>
Plbd1	0.07641	0.245	0.1674	0.8685	0.921	-5.87	<a href=https://www.ncbi.nlm.nih.gov/gene/?term=Plbd1 target='_blank'>link<a>
Rpgrip1l	0.06958	0.2787	0.2136	0.8327	0.8969	-5.87	<a href=https://www.ncbi.nlm.nih.gov/gene/?term=Rpgrip1l target='_blank'>link<a>
AI317395	-0.2532	1.803	-0.958	0.348	0.5156	-5.87	<a href=https://www.ncbi.nlm.nih.gov/gene/?term=AI317395 target='_blank'>link<a>
Pan2	-0.2883	2.088	-1.044	0.3073	0.474	-5.87	<a href=https://www.ncbi.nlm.nih.gov/gene/?term=Pan2 target='_blank'>link<a>
Rprd2	-0.1592	2.85	-1.242	0.2269	0.3859	-5.87	<a href=https://www.ncbi.nlm.nih.gov/gene/?term=Rprd2 target='_blank'>link<a>
Plekha5	0.06071	0.251	0.1725	0.8645	0.9187	-5.87	<a href=https://www.ncbi.nlm.nih.gov/gene/?term=Plekha5 target='_blank'>link<a>
Zfr2	0.009405	0.2013	0.02281	0.982	0.9902	-5.871	<a href=https://www.ncbi.nlm.nih.gov/gene/?term=Zfr2 target='_blank'>link<a>
H2afz	0.1411	5.74	1.687	0.105	0.2309	-5.871	<a href=https://www.ncbi.nlm.nih.gov/gene/?term=H2afz target='_blank'>link<a>
6530402F18Rik	-0.1624	0.7914	-0.5674	0.5759	0.7167	-5.871	<a href=https://www.ncbi.nlm.nih.gov/gene/?term=6530402F18Rik target='_blank'>link<a>
Fam222b	-0.2929	2.984	-1.268	0.2176	0.3757	-5.872	<a href=https://www.ncbi.nlm.nih.gov/gene/?term=Fam222b target='_blank'>link<a>
Plcb4	-0.1846	3.432	-1.363	0.1859	0.338	-5.872	<a href=https://www.ncbi.nlm.nih.gov/gene/?term=Plcb4 target='_blank'>link<a>
Dock7	-0.2697	1.836	-0.9657	0.3442	0.5121	-5.873	<a href=https://www.ncbi.nlm.nih.gov/gene/?term=Dock7 target='_blank'>link<a>
Gdap10	-0.4273	1.057	-0.6804	0.503	0.6551	-5.873	<a href=https://www.ncbi.nlm.nih.gov/gene/?term=Gdap10 target='_blank'>link<a>
Dnajc1	0.127	3.82	1.439	0.1636	0.3108	-5.873	<a href=https://www.ncbi.nlm.nih.gov/gene/?term=Dnajc1 target='_blank'>link<a>
4930413G21Rik	0.08795	0.4215	0.3412	0.736	0.8347	-5.874	<a href=https://www.ncbi.nlm.nih.gov/gene/?term=4930413G21Rik target='_blank'>link<a>
Emc4	-0.1506	6.108	-1.709	0.1008	0.2245	-5.874	<a href=https://www.ncbi.nlm.nih.gov/gene/?term=Emc4 target='_blank'>link<a>
Synj1	-0.2524	1.068	-0.6864	0.4993	0.6519	-5.874	<a href=https://www.ncbi.nlm.nih.gov/gene/?term=Synj1 target='_blank'>link<a>
Ago4	0.245	2.816	1.235	0.2292	0.3884	-5.874	<a href=https://www.ncbi.nlm.nih.gov/gene/?term=Ago4 target='_blank'>link<a>
Arl4d	0.2985	0.6343	0.4843	0.6327	0.7586	-5.874	<a href=https://www.ncbi.nlm.nih.gov/gene/?term=Arl4d target='_blank'>link<a>
Gpc4	0.1953	4.188	1.501	0.1468	0.2899	-5.874	<a href=https://www.ncbi.nlm.nih.gov/gene/?term=Gpc4 target='_blank'>link<a>
Fam78a	-0.1914	3.67	-1.406	0.1731	0.3224	-5.876	<a href=https://www.ncbi.nlm.nih.gov/gene/?term=Fam78a target='_blank'>link<a>
Thoc7	0.1568	6.335	1.722	0.09853	0.2209	-5.876	<a href=https://www.ncbi.nlm.nih.gov/gene/?term=Thoc7 target='_blank'>link<a>
Wdpcp	0.08166	0.3019	0.2151	0.8316	0.8963	-5.876	<a href=https://www.ncbi.nlm.nih.gov/gene/?term=Wdpcp target='_blank'>link<a>
Thap2	0.08207	0.3166	0.2275	0.822	0.8898	-5.877	<a href=https://www.ncbi.nlm.nih.gov/gene/?term=Thap2 target='_blank'>link<a>
Gcsh	0.1122	5.29	1.643	0.1139	0.2447	-5.877	<a href=https://www.ncbi.nlm.nih.gov/gene/?term=Gcsh target='_blank'>link<a>
A230056P14Rik	0.1217	0.6725	0.4972	0.6238	0.7518	-5.877	<a href=https://www.ncbi.nlm.nih.gov/gene/?term=A230056P14Rik target='_blank'>link<a>
Ptk2	0.1779	4.517	1.549	0.1349	0.2744	-5.878	<a href=https://www.ncbi.nlm.nih.gov/gene/?term=Ptk2 target='_blank'>link<a>
Tbc1d2b	0.1403	0.348	0.2524	0.8029	0.8781	-5.879	<a href=https://www.ncbi.nlm.nih.gov/gene/?term=Tbc1d2b target='_blank'>link<a>
Cwc27	-0.1655	3.753	-1.419	0.1694	0.3177	-5.88	<a href=https://www.ncbi.nlm.nih.gov/gene/?term=Cwc27 target='_blank'>link<a>
Rfk	-0.131	7.634	-1.76	0.09166	0.2098	-5.881	<a href=https://www.ncbi.nlm.nih.gov/gene/?term=Rfk target='_blank'>link<a>
Tpst1	0.1775	0.695	0.5018	0.6206	0.7496	-5.881	<a href=https://www.ncbi.nlm.nih.gov/gene/?term=Tpst1 target='_blank'>link<a>
Rbm4b	0.1121	0.4412	0.3325	0.7425	0.8381	-5.881	<a href=https://www.ncbi.nlm.nih.gov/gene/?term=Rbm4b target='_blank'>link<a>
1110059G10Rik	-0.1818	1.887	-0.9748	0.3398	0.5081	-5.881	<a href=https://www.ncbi.nlm.nih.gov/gene/?term=1110059G10Rik target='_blank'>link<a>
2210408I21Rik	-0.1855	1.72	-0.9218	0.3662	0.5339	-5.882	<a href=https://www.ncbi.nlm.nih.gov/gene/?term=2210408I21Rik target='_blank'>link<a>
Yipf1	-0.1818	2.363	-1.112	0.2777	0.442	-5.882	<a href=https://www.ncbi.nlm.nih.gov/gene/?term=Yipf1 target='_blank'>link<a>
Tmem18	-0.2434	2.374	-1.112	0.2777	0.442	-5.882	<a href=https://www.ncbi.nlm.nih.gov/gene/?term=Tmem18 target='_blank'>link<a>
Mtmr2	0.1739	3.814	1.43	0.1662	0.3137	-5.884	<a href=https://www.ncbi.nlm.nih.gov/gene/?term=Mtmr2 target='_blank'>link<a>
Pdzrn4	-0.2722	1.068	-0.6671	0.5113	0.6622	-5.885	<a href=https://www.ncbi.nlm.nih.gov/gene/?term=Pdzrn4 target='_blank'>link<a>
Zfp651	-0.1906	6.393	-1.717	0.0994	0.2219	-5.886	<a href=https://www.ncbi.nlm.nih.gov/gene/?term=Zfp651 target='_blank'>link<a>
Ppp4r2	0.196	2.693	1.196	0.2439	0.4054	-5.886	<a href=https://www.ncbi.nlm.nih.gov/gene/?term=Ppp4r2 target='_blank'>link<a>
Them4	0.1978	2.975	1.26	0.2202	0.3789	-5.886	<a href=https://www.ncbi.nlm.nih.gov/gene/?term=Them4 target='_blank'>link<a>
Zfp652os	0.1233	0.5653	0.411	0.6849	0.7982	-5.887	<a href=https://www.ncbi.nlm.nih.gov/gene/?term=Zfp652os target='_blank'>link<a>
Cd151	0.247	3.376	1.344	0.1919	0.3449	-5.887	<a href=https://www.ncbi.nlm.nih.gov/gene/?term=Cd151 target='_blank'>link<a>
Usp40	-0.1989	2.368	-1.107	0.2796	0.4446	-5.887	<a href=https://www.ncbi.nlm.nih.gov/gene/?term=Usp40 target='_blank'>link<a>
Cct2	0.1261	6.056	1.699	0.1028	0.2271	-5.887	<a href=https://www.ncbi.nlm.nih.gov/gene/?term=Cct2 target='_blank'>link<a>
3000002C10Rik	-0.1533	1.198	-0.7258	0.4752	0.6325	-5.888	<a href=https://www.ncbi.nlm.nih.gov/gene/?term=3000002C10Rik target='_blank'>link<a>
Ubl4a	0.1161	6.412	1.716	0.09947	0.2221	-5.889	<a href=https://www.ncbi.nlm.nih.gov/gene/?term=Ubl4a target='_blank'>link<a>
Fam76a	0.131	4.978	1.601	0.123	0.2574	-5.89	<a href=https://www.ncbi.nlm.nih.gov/gene/?term=Fam76a target='_blank'>link<a>
Sdhaf3	0.1499	3.37	1.34	0.1932	0.3461	-5.89	<a href=https://www.ncbi.nlm.nih.gov/gene/?term=Sdhaf3 target='_blank'>link<a>
Prox1	-0.1804	0.6909	-0.4737	0.6402	0.7652	-5.89	<a href=https://www.ncbi.nlm.nih.gov/gene/?term=Prox1 target='_blank'>link<a>
Rad54l2	-0.1013	0.4228	-0.2812	0.7811	0.8646	-5.89	<a href=https://www.ncbi.nlm.nih.gov/gene/?term=Rad54l2 target='_blank'>link<a>
Cdon	0.1599	0.6064	0.4262	0.6739	0.7899	-5.891	<a href=https://www.ncbi.nlm.nih.gov/gene/?term=Cdon target='_blank'>link<a>
Apool	0.1604	5.05	1.609	0.1213	0.2549	-5.891	<a href=https://www.ncbi.nlm.nih.gov/gene/?term=Apool target='_blank'>link<a>
Ralb	-0.02737	0.2883	-0.04113	0.9675	0.9813	-5.891	<a href=https://www.ncbi.nlm.nih.gov/gene/?term=Ralb target='_blank'>link<a>
Paqr4	-0.2494	0.6657	-0.4564	0.6524	0.775	-5.892	<a href=https://www.ncbi.nlm.nih.gov/gene/?term=Paqr4 target='_blank'>link<a>
Limd2	0.004145	0.281	0.01172	0.9907	0.996	-5.892	<a href=https://www.ncbi.nlm.nih.gov/gene/?term=Limd2 target='_blank'>link<a>
Samd10	-0.196	1.733	-0.9151	0.3696	0.5367	-5.892	<a href=https://www.ncbi.nlm.nih.gov/gene/?term=Samd10 target='_blank'>link<a>
Wdr35	-0.1875	3.79	-1.416	0.1701	0.3185	-5.892	<a href=https://www.ncbi.nlm.nih.gov/gene/?term=Wdr35 target='_blank'>link<a>
Cyb5a	-0.2233	3.887	-1.432	0.1655	0.3127	-5.892	<a href=https://www.ncbi.nlm.nih.gov/gene/?term=Cyb5a target='_blank'>link<a>
Zfp53	0.1224	0.5392	0.3741	0.7118	0.8172	-5.893	<a href=https://www.ncbi.nlm.nih.gov/gene/?term=Zfp53 target='_blank'>link<a>
Slmap	0.1515	4.918	1.592	0.125	0.2604	-5.893	<a href=https://www.ncbi.nlm.nih.gov/gene/?term=Slmap target='_blank'>link<a>
Gmeb1	-0.1431	0.6314	-0.4328	0.6691	0.7858	-5.893	<a href=https://www.ncbi.nlm.nih.gov/gene/?term=Gmeb1 target='_blank'>link<a>
Taok3	-0.2682	1.165	-0.699	0.4915	0.6456	-5.893	<a href=https://www.ncbi.nlm.nih.gov/gene/?term=Taok3 target='_blank'>link<a>
Tanc2	0.2256	2.009	1.008	0.324	0.4923	-5.894	<a href=https://www.ncbi.nlm.nih.gov/gene/?term=Tanc2 target='_blank'>link<a>
Scpep1os	0.09503	0.5056	0.3431	0.7346	0.8336	-5.895	<a href=https://www.ncbi.nlm.nih.gov/gene/?term=Scpep1os target='_blank'>link<a>
Ubtf	0.1222	5.174	1.619	0.119	0.2521	-5.895	<a href=https://www.ncbi.nlm.nih.gov/gene/?term=Ubtf target='_blank'>link<a>
Efnb1	0.09335	0.3643	0.2026	0.8412	0.9026	-5.895	<a href=https://www.ncbi.nlm.nih.gov/gene/?term=Efnb1 target='_blank'>link<a>
Nol10	0.2142	2.508	1.142	0.2654	0.428	-5.896	<a href=https://www.ncbi.nlm.nih.gov/gene/?term=Nol10 target='_blank'>link<a>
Eif1ax	0.1376	5.977	1.688	0.1049	0.2307	-5.897	<a href=https://www.ncbi.nlm.nih.gov/gene/?term=Eif1ax target='_blank'>link<a>
Phox2a	-0.004544	0.3005	-0.01706	0.9865	0.993	-5.897	<a href=https://www.ncbi.nlm.nih.gov/gene/?term=Phox2a target='_blank'>link<a>
Sec13	-0.1064	6.365	-1.709	0.1009	0.2246	-5.897	<a href=https://www.ncbi.nlm.nih.gov/gene/?term=Sec13 target='_blank'>link<a>
Ubr4	0.3109	5.214	1.622	0.1185	0.2517	-5.898	<a href=https://www.ncbi.nlm.nih.gov/gene/?term=Ubr4 target='_blank'>link<a>
Slc9a7	0.2312	1.966	0.9908	0.332	0.5005	-5.898	<a href=https://www.ncbi.nlm.nih.gov/gene/?term=Slc9a7 target='_blank'>link<a>
Nlk	0.08496	0.4952	0.3205	0.7515	0.844	-5.899	<a href=https://www.ncbi.nlm.nih.gov/gene/?term=Nlk target='_blank'>link<a>
Arhgef37	0.2633	1.384	0.7888	0.4382	0.5995	-5.9	<a href=https://www.ncbi.nlm.nih.gov/gene/?term=Arhgef37 target='_blank'>link<a>
Aqr	0.2142	3.896	1.433	0.1652	0.3125	-5.9	<a href=https://www.ncbi.nlm.nih.gov/gene/?term=Aqr target='_blank'>link<a>
Cnot6	0.3013	3.219	1.302	0.2058	0.3614	-5.9	<a href=https://www.ncbi.nlm.nih.gov/gene/?term=Cnot6 target='_blank'>link<a>
AA415398	-0.04379	0.3694	-0.1738	0.8635	0.918	-5.9	<a href=https://www.ncbi.nlm.nih.gov/gene/?term=AA415398 target='_blank'>link<a>
Svil	-0.1837	7.368	-1.741	0.09504	0.2155	-5.901	<a href=https://www.ncbi.nlm.nih.gov/gene/?term=Svil target='_blank'>link<a>
Polr2a	0.308	3.211	1.3	0.2064	0.3622	-5.901	<a href=https://www.ncbi.nlm.nih.gov/gene/?term=Polr2a target='_blank'>link<a>
Smdt1	-0.1464	6.625	-1.717	0.09929	0.2219	-5.901	<a href=https://www.ncbi.nlm.nih.gov/gene/?term=Smdt1 target='_blank'>link<a>
Cd36	0.3809	3.319	1.322	0.1991	0.3532	-5.901	<a href=https://www.ncbi.nlm.nih.gov/gene/?term=Cd36 target='_blank'>link<a>
Fzd8	0.1736	2.165	1.045	0.3067	0.4735	-5.902	<a href=https://www.ncbi.nlm.nih.gov/gene/?term=Fzd8 target='_blank'>link<a>
Ndufb4	0.2341	7.566	1.745	0.0943	0.2143	-5.902	<a href=https://www.ncbi.nlm.nih.gov/gene/?term=Ndufb4 target='_blank'>link<a>
Filip1	-0.1854	4.869	-1.577	0.1285	0.2651	-5.902	<a href=https://www.ncbi.nlm.nih.gov/gene/?term=Filip1 target='_blank'>link<a>
Men1	-0.2553	2.09	-1.012	0.3219	0.4901	-5.903	<a href=https://www.ncbi.nlm.nih.gov/gene/?term=Men1 target='_blank'>link<a>
Crot	0.2803	5.891	1.678	0.1069	0.2338	-5.904	<a href=https://www.ncbi.nlm.nih.gov/gene/?term=Crot target='_blank'>link<a>
Gatad1	0.2096	3.366	1.328	0.197	0.3507	-5.905	<a href=https://www.ncbi.nlm.nih.gov/gene/?term=Gatad1 target='_blank'>link<a>
U2af2	-0.1551	3.021	-1.251	0.2234	0.3824	-5.905	<a href=https://www.ncbi.nlm.nih.gov/gene/?term=U2af2 target='_blank'>link<a>
Fgd1	-0.2357	1.919	-0.9585	0.3478	0.5155	-5.905	<a href=https://www.ncbi.nlm.nih.gov/gene/?term=Fgd1 target='_blank'>link<a>
Taf2	-0.1932	3.708	-1.391	0.1776	0.3282	-5.905	<a href=https://www.ncbi.nlm.nih.gov/gene/?term=Taf2 target='_blank'>link<a>
Kbtbd8	0.1766	0.5479	0.346	0.7325	0.8321	-5.906	<a href=https://www.ncbi.nlm.nih.gov/gene/?term=Kbtbd8 target='_blank'>link<a>
Mospd2	0.05094	0.3687	0.1341	0.8945	0.9367	-5.906	<a href=https://www.ncbi.nlm.nih.gov/gene/?term=Mospd2 target='_blank'>link<a>
2810025M15Rik	0.1514	0.849	0.5367	0.5966	0.733	-5.907	<a href=https://www.ncbi.nlm.nih.gov/gene/?term=2810025M15Rik target='_blank'>link<a>
Dand5	-0.1596	3.093	-1.265	0.2183	0.3766	-5.907	<a href=https://www.ncbi.nlm.nih.gov/gene/?term=Dand5 target='_blank'>link<a>
Nqo1	0.1551	3.897	1.428	0.1666	0.3141	-5.907	<a href=https://www.ncbi.nlm.nih.gov/gene/?term=Nqo1 target='_blank'>link<a>
Rab1b	-0.1412	6.975	-1.726	0.09775	0.2196	-5.907	<a href=https://www.ncbi.nlm.nih.gov/gene/?term=Rab1b target='_blank'>link<a>
Rab3a	-0.1047	5.23	-1.616	0.1197	0.2528	-5.907	<a href=https://www.ncbi.nlm.nih.gov/gene/?term=Rab3a target='_blank'>link<a>
Fam207a	-0.2736	2.508	-1.124	0.2726	0.4357	-5.907	<a href=https://www.ncbi.nlm.nih.gov/gene/?term=Fam207a target='_blank'>link<a>
Mrpl19	-0.1788	3.763	-1.4	0.1748	0.3246	-5.907	<a href=https://www.ncbi.nlm.nih.gov/gene/?term=Mrpl19 target='_blank'>link<a>
Magi3	-0.031	0.3437	-0.05164	0.9593	0.9768	-5.907	<a href=https://www.ncbi.nlm.nih.gov/gene/?term=Magi3 target='_blank'>link<a>
Ctu2	0.1933	3.06	1.261	0.2198	0.3783	-5.908	<a href=https://www.ncbi.nlm.nih.gov/gene/?term=Ctu2 target='_blank'>link<a>
Phtf1	0.213	0.6033	0.3826	0.7055	0.8131	-5.908	<a href=https://www.ncbi.nlm.nih.gov/gene/?term=Phtf1 target='_blank'>link<a>
Fam78b	0.1404	0.446	0.2384	0.8137	0.8849	-5.909	<a href=https://www.ncbi.nlm.nih.gov/gene/?term=Fam78b target='_blank'>link<a>
Msrb2	0.1568	3.451	1.342	0.1926	0.3456	-5.909	<a href=https://www.ncbi.nlm.nih.gov/gene/?term=Msrb2 target='_blank'>link<a>
D930016D06Rik	-0.06693	0.3989	-0.1664	0.8693	0.9215	-5.909	<a href=https://www.ncbi.nlm.nih.gov/gene/?term=D930016D06Rik target='_blank'>link<a>
Ppp2r2d	0.152	5.025	1.593	0.1247	0.2601	-5.91	<a href=https://www.ncbi.nlm.nih.gov/gene/?term=Ppp2r2d target='_blank'>link<a>
Rnf20	-0.1506	4.172	-1.47	0.155	0.2994	-5.91	<a href=https://www.ncbi.nlm.nih.gov/gene/?term=Rnf20 target='_blank'>link<a>
Galk1	-0.08123	0.4241	-0.1933	0.8484	0.9082	-5.91	<a href=https://www.ncbi.nlm.nih.gov/gene/?term=Galk1 target='_blank'>link<a>
Brf2	-0.1599	1.933	-0.9612	0.3464	0.5143	-5.91	<a href=https://www.ncbi.nlm.nih.gov/gene/?term=Brf2 target='_blank'>link<a>
Ikbkg	-0.1954	4.107	-1.458	0.1582	0.3038	-5.911	<a href=https://www.ncbi.nlm.nih.gov/gene/?term=Ikbkg target='_blank'>link<a>
Tmem165	0.1558	4.252	1.485	0.151	0.2946	-5.911	<a href=https://www.ncbi.nlm.nih.gov/gene/?term=Tmem165 target='_blank'>link<a>
Tgfbrap1	-0.1879	3.038	-1.248	0.2247	0.3837	-5.912	<a href=https://www.ncbi.nlm.nih.gov/gene/?term=Tgfbrap1 target='_blank'>link<a>
Bbs7	-0.1372	3.47	-1.34	0.1933	0.3462	-5.912	<a href=https://www.ncbi.nlm.nih.gov/gene/?term=Bbs7 target='_blank'>link<a>
Cyb5d1	-0.1483	2.115	-1.014	0.3211	0.4891	-5.913	<a href=https://www.ncbi.nlm.nih.gov/gene/?term=Cyb5d1 target='_blank'>link<a>
Acss3	-0.1809	1.935	-0.956	0.349	0.516	-5.913	<a href=https://www.ncbi.nlm.nih.gov/gene/?term=Acss3 target='_blank'>link<a>
C2cd4a	-0.04436	0.3953	-0.1289	0.8986	0.9394	-5.914	<a href=https://www.ncbi.nlm.nih.gov/gene/?term=C2cd4a target='_blank'>link<a>
Thada	-0.3096	2.179	-1.026	0.3155	0.4827	-5.916	<a href=https://www.ncbi.nlm.nih.gov/gene/?term=Thada target='_blank'>link<a>
Glb1l	-0.0154	0.3774	-0.05021	0.9604	0.977	-5.916	<a href=https://www.ncbi.nlm.nih.gov/gene/?term=Glb1l target='_blank'>link<a>
Gba2	-0.2617	2.809	-1.19	0.2462	0.4083	-5.917	<a href=https://www.ncbi.nlm.nih.gov/gene/?term=Gba2 target='_blank'>link<a>
Eif3b	-0.1257	7.189	-1.726	0.09776	0.2196	-5.917	<a href=https://www.ncbi.nlm.nih.gov/gene/?term=Eif3b target='_blank'>link<a>
Tspan17	-0.1839	2.469	-1.107	0.2798	0.4446	-5.917	<a href=https://www.ncbi.nlm.nih.gov/gene/?term=Tspan17 target='_blank'>link<a>
2810013P06Rik	-0.1916	2.461	-1.104	0.2811	0.4461	-5.917	<a href=https://www.ncbi.nlm.nih.gov/gene/?term=2810013P06Rik target='_blank'>link<a>
Mid1ip1	0.4792	6.743	1.712	0.1003	0.2236	-5.917	<a href=https://www.ncbi.nlm.nih.gov/gene/?term=Mid1ip1 target='_blank'>link<a>
Haus3	0.2384	1.608	0.8505	0.4038	0.5693	-5.918	<a href=https://www.ncbi.nlm.nih.gov/gene/?term=Haus3 target='_blank'>link<a>
1110007C09Rik	0.1308	5.678	1.652	0.112	0.242	-5.918	<a href=https://www.ncbi.nlm.nih.gov/gene/?term=1110007C09Rik target='_blank'>link<a>
Tor1a	0.1702	1.402	0.7705	0.4488	0.6088	-5.918	<a href=https://www.ncbi.nlm.nih.gov/gene/?term=Tor1a target='_blank'>link<a>
Adcy1	-0.1044	0.4959	-0.2433	0.8099	0.8827	-5.918	<a href=https://www.ncbi.nlm.nih.gov/gene/?term=Adcy1 target='_blank'>link<a>
Dynlt3	0.1602	5.42	1.629	0.1169	0.2496	-5.919	<a href=https://www.ncbi.nlm.nih.gov/gene/?term=Dynlt3 target='_blank'>link<a>
Cul1	-0.1233	6.938	-1.717	0.09938	0.2219	-5.919	<a href=https://www.ncbi.nlm.nih.gov/gene/?term=Cul1 target='_blank'>link<a>
Gm973	0.02778	0.4032	0.1011	0.9204	0.9526	-5.92	<a href=https://www.ncbi.nlm.nih.gov/gene/?term=Gm973 target='_blank'>link<a>
Tk1	-0.1943	2.401	-1.085	0.2889	0.4549	-5.92	<a href=https://www.ncbi.nlm.nih.gov/gene/?term=Tk1 target='_blank'>link<a>
C030037D09Rik	0.07076	0.5447	0.2932	0.772	0.8578	-5.921	<a href=https://www.ncbi.nlm.nih.gov/gene/?term=C030037D09Rik target='_blank'>link<a>
Zfp277	-0.2101	3.249	-1.286	0.2111	0.3677	-5.921	<a href=https://www.ncbi.nlm.nih.gov/gene/?term=Zfp277 target='_blank'>link<a>
Ncoa3	0.2854	2.738	1.177	0.2514	0.414	-5.921	<a href=https://www.ncbi.nlm.nih.gov/gene/?term=Ncoa3 target='_blank'>link<a>
4930473A02Rik	-0.1132	0.8345	-0.493	0.6267	0.7542	-5.921	<a href=https://www.ncbi.nlm.nih.gov/gene/?term=4930473A02Rik target='_blank'>link<a>
F8a	-0.1637	4.174	-1.462	0.1573	0.3023	-5.922	<a href=https://www.ncbi.nlm.nih.gov/gene/?term=F8a target='_blank'>link<a>
Ssh1	-0.1928	0.8577	-0.4994	0.6222	0.7508	-5.922	<a href=https://www.ncbi.nlm.nih.gov/gene/?term=Ssh1 target='_blank'>link<a>
Zcchc3	0.1015	0.5353	0.2793	0.7825	0.8653	-5.923	<a href=https://www.ncbi.nlm.nih.gov/gene/?term=Zcchc3 target='_blank'>link<a>
Phip	0.1725	4.737	1.549	0.135	0.2745	-5.923	<a href=https://www.ncbi.nlm.nih.gov/gene/?term=Phip target='_blank'>link<a>
Kmt2b	-0.0667	0.4793	-0.2051	0.8393	0.9013	-5.923	<a href=https://www.ncbi.nlm.nih.gov/gene/?term=Kmt2b target='_blank'>link<a>
Alg1	-0.1935	3.025	-1.236	0.229	0.3882	-5.923	<a href=https://www.ncbi.nlm.nih.gov/gene/?term=Alg1 target='_blank'>link<a>
Stk38	0.129	4.433	1.505	0.1459	0.2888	-5.923	<a href=https://www.ncbi.nlm.nih.gov/gene/?term=Stk38 target='_blank'>link<a>
Ptprd	0.2771	1.324	0.7328	0.4711	0.6291	-5.923	<a href=https://www.ncbi.nlm.nih.gov/gene/?term=Ptprd target='_blank'>link<a>
Anapc1	-0.2018	4.748	-1.546	0.1356	0.2752	-5.923	<a href=https://www.ncbi.nlm.nih.gov/gene/?term=Anapc1 target='_blank'>link<a>
Copg2	0.2562	3.059	1.247	0.2249	0.3838	-5.925	<a href=https://www.ncbi.nlm.nih.gov/gene/?term=Copg2 target='_blank'>link<a>
Psma5	0.1071	6.116	1.679	0.1067	0.2336	-5.925	<a href=https://www.ncbi.nlm.nih.gov/gene/?term=Psma5 target='_blank'>link<a>
Ncoa6	0.203	3.004	1.235	0.2294	0.3884	-5.925	<a href=https://www.ncbi.nlm.nih.gov/gene/?term=Ncoa6 target='_blank'>link<a>
Enox2	-0.2982	1.998	-0.9584	0.3478	0.5155	-5.925	<a href=https://www.ncbi.nlm.nih.gov/gene/?term=Enox2 target='_blank'>link<a>
Gm15408	-0.1782	1.42	-0.7616	0.454	0.614	-5.925	<a href=https://www.ncbi.nlm.nih.gov/gene/?term=Gm15408 target='_blank'>link<a>
Pycrl	-0.2367	2.577	-1.125	0.2721	0.4353	-5.926	<a href=https://www.ncbi.nlm.nih.gov/gene/?term=Pycrl target='_blank'>link<a>
BC005561	-0.2924	2.99	-1.223	0.2337	0.3937	-5.927	<a href=https://www.ncbi.nlm.nih.gov/gene/?term=BC005561 target='_blank'>link<a>
Raver1	-0.05777	0.5209	-0.2392	0.8131	0.8845	-5.927	<a href=https://www.ncbi.nlm.nih.gov/gene/?term=Raver1 target='_blank'>link<a>
Birc3	0.3471	1.966	0.9604	0.3468	0.5148	-5.927	<a href=https://www.ncbi.nlm.nih.gov/gene/?term=Birc3 target='_blank'>link<a>
3110021N24Rik	0.1385	2.034	0.9795	0.3375	0.5058	-5.928	<a href=https://www.ncbi.nlm.nih.gov/gene/?term=3110021N24Rik target='_blank'>link<a>
Nudt1	0.1179	0.9803	0.5651	0.5775	0.7176	-5.928	<a href=https://www.ncbi.nlm.nih.gov/gene/?term=Nudt1 target='_blank'>link<a>
Ppan	0.2557	2.369	1.076	0.2932	0.4596	-5.928	<a href=https://www.ncbi.nlm.nih.gov/gene/?term=Ppan target='_blank'>link<a>
Nedd9	-0.2171	0.5685	-0.267	0.7919	0.8701	-5.929	<a href=https://www.ncbi.nlm.nih.gov/gene/?term=Nedd9 target='_blank'>link<a>
Slc15a4	0.2529	4.622	1.529	0.1398	0.2809	-5.929	<a href=https://www.ncbi.nlm.nih.gov/gene/?term=Slc15a4 target='_blank'>link<a>
Ctdnep1	0.255	4.863	1.561	0.1321	0.2704	-5.929	<a href=https://www.ncbi.nlm.nih.gov/gene/?term=Ctdnep1 target='_blank'>link<a>
Eed	-0.1458	4.632	-1.527	0.1403	0.2815	-5.929	<a href=https://www.ncbi.nlm.nih.gov/gene/?term=Eed target='_blank'>link<a>
Heatr5a	-0.3068	2.872	-1.193	0.2449	0.4067	-5.929	<a href=https://www.ncbi.nlm.nih.gov/gene/?term=Heatr5a target='_blank'>link<a>
Prss55	-0.01795	0.4302	-0.05089	0.9599	0.977	-5.929	<a href=https://www.ncbi.nlm.nih.gov/gene/?term=Prss55 target='_blank'>link<a>
Gmcl1	-0.1903	1.492	-0.7816	0.4424	0.6029	-5.93	<a href=https://www.ncbi.nlm.nih.gov/gene/?term=Gmcl1 target='_blank'>link<a>
1190007I07Rik	-0.1548	2.491	-1.101	0.2821	0.4476	-5.93	<a href=https://www.ncbi.nlm.nih.gov/gene/?term=1190007I07Rik target='_blank'>link<a>
Gas2	0.03821	0.4512	0.1232	0.903	0.9424	-5.93	<a href=https://www.ncbi.nlm.nih.gov/gene/?term=Gas2 target='_blank'>link<a>
Dsn1	-0.05527	0.47	-0.1512	0.8812	0.9284	-5.93	<a href=https://www.ncbi.nlm.nih.gov/gene/?term=Dsn1 target='_blank'>link<a>
Wdr4	0.2342	2.722	1.164	0.2564	0.419	-5.931	<a href=https://www.ncbi.nlm.nih.gov/gene/?term=Wdr4 target='_blank'>link<a>
Vgll3	-0.245	1.233	-0.6713	0.5087	0.6598	-5.931	<a href=https://www.ncbi.nlm.nih.gov/gene/?term=Vgll3 target='_blank'>link<a>
Rgl2	-0.2111	1.607	-0.822	0.4195	0.5838	-5.931	<a href=https://www.ncbi.nlm.nih.gov/gene/?term=Rgl2 target='_blank'>link<a>
Zwint	0.1341	5.974	1.665	0.1093	0.2376	-5.931	<a href=https://www.ncbi.nlm.nih.gov/gene/?term=Zwint target='_blank'>link<a>
Fus	0.2322	2.843	1.192	0.2454	0.4074	-5.932	<a href=https://www.ncbi.nlm.nih.gov/gene/?term=Fus target='_blank'>link<a>
Snapc3	-0.1517	2.484	-1.097	0.284	0.4496	-5.932	<a href=https://www.ncbi.nlm.nih.gov/gene/?term=Snapc3 target='_blank'>link<a>
Prpf4	-0.17	4.417	-1.493	0.149	0.2926	-5.933	<a href=https://www.ncbi.nlm.nih.gov/gene/?term=Prpf4 target='_blank'>link<a>
H13	-0.09855	6.051	-1.669	0.1087	0.2369	-5.933	<a href=https://www.ncbi.nlm.nih.gov/gene/?term=H13 target='_blank'>link<a>
Ap3s2	-0.1359	4.695	-1.533	0.1388	0.2797	-5.933	<a href=https://www.ncbi.nlm.nih.gov/gene/?term=Ap3s2 target='_blank'>link<a>
Entpd1	-0.265	1.296	-0.6918	0.4959	0.6492	-5.934	<a href=https://www.ncbi.nlm.nih.gov/gene/?term=Entpd1 target='_blank'>link<a>
Strn4	0.2151	3.704	1.372	0.1831	0.3351	-5.934	<a href=https://www.ncbi.nlm.nih.gov/gene/?term=Strn4 target='_blank'>link<a>
Thumpd1	-0.1345	4.873	-1.556	0.1332	0.272	-5.934	<a href=https://www.ncbi.nlm.nih.gov/gene/?term=Thumpd1 target='_blank'>link<a>
Ppm1n	0.3454	1.555	0.8113	0.4255	0.5891	-5.934	<a href=https://www.ncbi.nlm.nih.gov/gene/?term=Ppm1n target='_blank'>link<a>
Nfic	-0.2207	7.992	-1.735	0.09608	0.2174	-5.934	<a href=https://www.ncbi.nlm.nih.gov/gene/?term=Nfic target='_blank'>link<a>
Tmem181a	-0.1737	1.021	-0.5667	0.5764	0.7171	-5.935	<a href=https://www.ncbi.nlm.nih.gov/gene/?term=Tmem181a target='_blank'>link<a>
Dcaf13	0.1394	4.146	1.45	0.1604	0.3066	-5.935	<a href=https://www.ncbi.nlm.nih.gov/gene/?term=Dcaf13 target='_blank'>link<a>
Kcmf1	0.1354	7.693	1.727	0.09747	0.2194	-5.935	<a href=https://www.ncbi.nlm.nih.gov/gene/?term=Kcmf1 target='_blank'>link<a>
Ttll1	0.2054	2.431	1.085	0.2891	0.455	-5.936	<a href=https://www.ncbi.nlm.nih.gov/gene/?term=Ttll1 target='_blank'>link<a>
Arl6ip6	-0.1412	0.8303	-0.4556	0.6529	0.7751	-5.936	<a href=https://www.ncbi.nlm.nih.gov/gene/?term=Arl6ip6 target='_blank'>link<a>
Rpl34	0.1826	1.478	0.7762	0.4455	0.6056	-5.936	<a href=https://www.ncbi.nlm.nih.gov/gene/?term=Rpl34 target='_blank'>link<a>
Dnase1l1	0.1082	7.01	1.709	0.1009	0.2246	-5.936	<a href=https://www.ncbi.nlm.nih.gov/gene/?term=Dnase1l1 target='_blank'>link<a>
Snx29	-0.2037	1.39	-0.7346	0.47	0.6283	-5.936	<a href=https://www.ncbi.nlm.nih.gov/gene/?term=Snx29 target='_blank'>link<a>
Tra2a	0.1265	0.8349	0.4667	0.6451	0.7689	-5.936	<a href=https://www.ncbi.nlm.nih.gov/gene/?term=Tra2a target='_blank'>link<a>
Azin2	0.1461	0.9502	0.5329	0.5992	0.7349	-5.937	<a href=https://www.ncbi.nlm.nih.gov/gene/?term=Azin2 target='_blank'>link<a>
Tcaf1	0.2512	2.158	1.008	0.3239	0.4922	-5.937	<a href=https://www.ncbi.nlm.nih.gov/gene/?term=Tcaf1 target='_blank'>link<a>
B3gntl1	-0.1437	1.486	-0.7706	0.4488	0.6087	-5.938	<a href=https://www.ncbi.nlm.nih.gov/gene/?term=B3gntl1 target='_blank'>link<a>
Pus7	0.2054	3.358	1.3	0.2065	0.3623	-5.939	<a href=https://www.ncbi.nlm.nih.gov/gene/?term=Pus7 target='_blank'>link<a>
Gm9920	-0.1896	1.53	-0.7869	0.4393	0.6001	-5.94	<a href=https://www.ncbi.nlm.nih.gov/gene/?term=Gm9920 target='_blank'>link<a>
Zmym1	0.2332	2.449	1.086	0.2888	0.4547	-5.94	<a href=https://www.ncbi.nlm.nih.gov/gene/?term=Zmym1 target='_blank'>link<a>
Dgke	0.07464	0.5595	0.2304	0.8198	0.8887	-5.941	<a href=https://www.ncbi.nlm.nih.gov/gene/?term=Dgke target='_blank'>link<a>
Snhg5	0.1757	2.075	0.9788	0.3378	0.5063	-5.941	<a href=https://www.ncbi.nlm.nih.gov/gene/?term=Snhg5 target='_blank'>link<a>
Zfp119b	0.06125	0.5053	0.1406	0.8894	0.9331	-5.941	<a href=https://www.ncbi.nlm.nih.gov/gene/?term=Zfp119b target='_blank'>link<a>
Pgap1	0.1193	0.6869	0.3501	0.7294	0.8299	-5.942	<a href=https://www.ncbi.nlm.nih.gov/gene/?term=Pgap1 target='_blank'>link<a>
Adprhl2	-0.2816	2.148	-0.9879	0.3334	0.5017	-5.943	<a href=https://www.ncbi.nlm.nih.gov/gene/?term=Adprhl2 target='_blank'>link<a>
Pou4f1	0.0001143	0.4804	0.0003939	0.9997	0.9997	-5.943	<a href=https://www.ncbi.nlm.nih.gov/gene/?term=Pou4f1 target='_blank'>link<a>
Snx14	-0.2205	4.053	-1.424	0.1678	0.3156	-5.944	<a href=https://www.ncbi.nlm.nih.gov/gene/?term=Snx14 target='_blank'>link<a>
Kcnj2	-0.3004	4.299	-1.462	0.1573	0.3023	-5.946	<a href=https://www.ncbi.nlm.nih.gov/gene/?term=Kcnj2 target='_blank'>link<a>
Med19	-0.1372	3.21	-1.258	0.221	0.3799	-5.947	<a href=https://www.ncbi.nlm.nih.gov/gene/?term=Med19 target='_blank'>link<a>
Ift140	-0.03092	0.4935	-0.05653	0.9554	0.9741	-5.947	<a href=https://www.ncbi.nlm.nih.gov/gene/?term=Ift140 target='_blank'>link<a>
Dph5	0.184	2.617	1.122	0.2733	0.4364	-5.947	<a href=https://www.ncbi.nlm.nih.gov/gene/?term=Dph5 target='_blank'>link<a>
Zfp524	-0.2034	2.286	-1.026	0.3157	0.4828	-5.948	<a href=https://www.ncbi.nlm.nih.gov/gene/?term=Zfp524 target='_blank'>link<a>
Bin3	-0.1853	2.045	-0.9554	0.3492	0.5162	-5.948	<a href=https://www.ncbi.nlm.nih.gov/gene/?term=Bin3 target='_blank'>link<a>
Golm1	-0.2104	3.205	-1.256	0.2218	0.3808	-5.948	<a href=https://www.ncbi.nlm.nih.gov/gene/?term=Golm1 target='_blank'>link<a>
Sil1	-0.1322	5.27	-1.592	0.125	0.2604	-5.949	<a href=https://www.ncbi.nlm.nih.gov/gene/?term=Sil1 target='_blank'>link<a>
Mmgt2	0.04587	0.575	0.205	0.8394	0.9013	-5.95	<a href=https://www.ncbi.nlm.nih.gov/gene/?term=Mmgt2 target='_blank'>link<a>
Ankrd6	0.3787	1.326	0.6944	0.4944	0.6479	-5.951	<a href=https://www.ncbi.nlm.nih.gov/gene/?term=Ankrd6 target='_blank'>link<a>
Rps9	0.132	6.624	1.686	0.1052	0.2311	-5.951	<a href=https://www.ncbi.nlm.nih.gov/gene/?term=Rps9 target='_blank'>link<a>
Tpm3	-0.4583	3.425	-1.294	0.2085	0.3649	-5.951	<a href=https://www.ncbi.nlm.nih.gov/gene/?term=Tpm3 target='_blank'>link<a>
Prex1	0.2958	3.656	1.35	0.1901	0.3431	-5.952	<a href=https://www.ncbi.nlm.nih.gov/gene/?term=Prex1 target='_blank'>link<a>
Srrm1	-0.1409	4.866	-1.543	0.1365	0.2762	-5.952	<a href=https://www.ncbi.nlm.nih.gov/gene/?term=Srrm1 target='_blank'>link<a>
Pfdn1	0.1389	6.378	1.675	0.1075	0.2348	-5.952	<a href=https://www.ncbi.nlm.nih.gov/gene/?term=Pfdn1 target='_blank'>link<a>
Egfr	0.1167	0.5526	0.1563	0.8772	0.9261	-5.953	<a href=https://www.ncbi.nlm.nih.gov/gene/?term=Egfr target='_blank'>link<a>
Nle1	0.1489	0.9925	0.5252	0.6045	0.7383	-5.953	<a href=https://www.ncbi.nlm.nih.gov/gene/?term=Nle1 target='_blank'>link<a>
Coq6	0.1734	4.134	1.435	0.1646	0.3118	-5.953	<a href=https://www.ncbi.nlm.nih.gov/gene/?term=Coq6 target='_blank'>link<a>
Snx7	0.1039	0.6422	0.2706	0.7891	0.8687	-5.953	<a href=https://www.ncbi.nlm.nih.gov/gene/?term=Snx7 target='_blank'>link<a>
Galk2	-0.08903	0.6273	-0.2465	0.8075	0.8811	-5.954	<a href=https://www.ncbi.nlm.nih.gov/gene/?term=Galk2 target='_blank'>link<a>
Atp6v1g2	-0.1247	1.094	-0.5716	0.5731	0.7142	-5.954	<a href=https://www.ncbi.nlm.nih.gov/gene/?term=Atp6v1g2 target='_blank'>link<a>
Pctp	-0.1704	2.45	-1.067	0.2969	0.4636	-5.954	<a href=https://www.ncbi.nlm.nih.gov/gene/?term=Pctp target='_blank'>link<a>
Pyroxd2	0.09149	0.6559	0.2815	0.7809	0.8645	-5.954	<a href=https://www.ncbi.nlm.nih.gov/gene/?term=Pyroxd2 target='_blank'>link<a>
Pemt	0.1498	0.9269	0.4853	0.6321	0.7583	-5.955	<a href=https://www.ncbi.nlm.nih.gov/gene/?term=Pemt target='_blank'>link<a>
Sirt2	-0.1256	6.517	-1.679	0.1067	0.2336	-5.955	<a href=https://www.ncbi.nlm.nih.gov/gene/?term=Sirt2 target='_blank'>link<a>
Fdxr	-0.03437	0.534	-0.09011	0.929	0.9584	-5.955	<a href=https://www.ncbi.nlm.nih.gov/gene/?term=Fdxr target='_blank'>link<a>
Hmga1	-0.03977	0.5429	-0.1102	0.9132	0.9489	-5.955	<a href=https://www.ncbi.nlm.nih.gov/gene/?term=Hmga1 target='_blank'>link<a>
Naa25	0.1417	5.544	1.616	0.1197	0.2528	-5.956	<a href=https://www.ncbi.nlm.nih.gov/gene/?term=Naa25 target='_blank'>link<a>
Kif2a	0.1599	1.178	0.6168	0.5434	0.6904	-5.956	<a href=https://www.ncbi.nlm.nih.gov/gene/?term=Kif2a target='_blank'>link<a>
C8g	-0.1708	1.325	-0.6796	0.5035	0.6554	-5.956	<a href=https://www.ncbi.nlm.nih.gov/gene/?term=C8g target='_blank'>link<a>
Park2	0.1863	2.872	1.177	0.2511	0.4137	-5.956	<a href=https://www.ncbi.nlm.nih.gov/gene/?term=Park2 target='_blank'>link<a>
Zfp58	-0.1809	1.797	-0.8634	0.3968	0.5625	-5.956	<a href=https://www.ncbi.nlm.nih.gov/gene/?term=Zfp58 target='_blank'>link<a>
Cenpc1	-0.128	0.9514	-0.4883	0.6299	0.7568	-5.956	<a href=https://www.ncbi.nlm.nih.gov/gene/?term=Cenpc1 target='_blank'>link<a>
Sdccag8	-0.1935	3.518	-1.314	0.2017	0.3563	-5.957	<a href=https://www.ncbi.nlm.nih.gov/gene/?term=Sdccag8 target='_blank'>link<a>
Cenpq	-0.1986	2.395	-1.048	0.3053	0.4723	-5.957	<a href=https://www.ncbi.nlm.nih.gov/gene/?term=Cenpq target='_blank'>link<a>
Ntf5	-0.234	2.293	-1.019	0.3189	0.4863	-5.958	<a href=https://www.ncbi.nlm.nih.gov/gene/?term=Ntf5 target='_blank'>link<a>
Hivep1	0.06503	0.5483	0.103	0.9189	0.9521	-5.959	<a href=https://www.ncbi.nlm.nih.gov/gene/?term=Hivep1 target='_blank'>link<a>
Tasp1	-0.186	3.438	-1.296	0.2079	0.364	-5.959	<a href=https://www.ncbi.nlm.nih.gov/gene/?term=Tasp1 target='_blank'>link<a>
Hps3	-0.1991	2.098	-0.9585	0.3478	0.5155	-5.959	<a href=https://www.ncbi.nlm.nih.gov/gene/?term=Hps3 target='_blank'>link<a>
Ddx52	-0.2542	3.641	-1.335	0.195	0.348	-5.959	<a href=https://www.ncbi.nlm.nih.gov/gene/?term=Ddx52 target='_blank'>link<a>
Lrp3	-0.222	3.887	-1.383	0.18	0.3313	-5.96	<a href=https://www.ncbi.nlm.nih.gov/gene/?term=Lrp3 target='_blank'>link<a>
1700099I09Rik	0.2385	2.207	0.9995	0.3279	0.4963	-5.96	<a href=https://www.ncbi.nlm.nih.gov/gene/?term=1700099I09Rik target='_blank'>link<a>
Pde7b	0.146	1.079	0.5595	0.5812	0.7211	-5.96	<a href=https://www.ncbi.nlm.nih.gov/gene/?term=Pde7b target='_blank'>link<a>
Angel1	0.2061	3.845	1.379	0.1812	0.3326	-5.96	<a href=https://www.ncbi.nlm.nih.gov/gene/?term=Angel1 target='_blank'>link<a>
Eda	-0.1218	0.7688	-0.3551	0.7258	0.8273	-5.961	<a href=https://www.ncbi.nlm.nih.gov/gene/?term=Eda target='_blank'>link<a>
Ndufb6	0.1558	7.491	1.706	0.1014	0.2252	-5.961	<a href=https://www.ncbi.nlm.nih.gov/gene/?term=Ndufb6 target='_blank'>link<a>
Slc25a27	-0.1987	2.563	-1.089	0.2874	0.4532	-5.961	<a href=https://www.ncbi.nlm.nih.gov/gene/?term=Slc25a27 target='_blank'>link<a>
Zfp276	-0.2	1.999	-0.9238	0.3651	0.5333	-5.962	<a href=https://www.ncbi.nlm.nih.gov/gene/?term=Zfp276 target='_blank'>link<a>
Pithd1	-0.1352	5.663	-1.619	0.1189	0.2521	-5.963	<a href=https://www.ncbi.nlm.nih.gov/gene/?term=Pithd1 target='_blank'>link<a>
Hspa4	0.1476	6.057	1.65	0.1124	0.2426	-5.963	<a href=https://www.ncbi.nlm.nih.gov/gene/?term=Hspa4 target='_blank'>link<a>
Plin5	0.2016	2.373	1.042	0.3082	0.4752	-5.964	<a href=https://www.ncbi.nlm.nih.gov/gene/?term=Plin5 target='_blank'>link<a>
Znfx1	-0.1885	3.992	-1.399	0.175	0.3248	-5.964	<a href=https://www.ncbi.nlm.nih.gov/gene/?term=Znfx1 target='_blank'>link<a>
Riok1	-0.2019	2.801	-1.148	0.2629	0.4256	-5.964	<a href=https://www.ncbi.nlm.nih.gov/gene/?term=Riok1 target='_blank'>link<a>
Ghdc	0.1774	1.75	0.8445	0.407	0.5719	-5.965	<a href=https://www.ncbi.nlm.nih.gov/gene/?term=Ghdc target='_blank'>link<a>
Megf8	0.2689	2.346	1.034	0.3119	0.4791	-5.965	<a href=https://www.ncbi.nlm.nih.gov/gene/?term=Megf8 target='_blank'>link<a>
Inca1	-0.06335	0.6707	-0.2488	0.8057	0.8801	-5.965	<a href=https://www.ncbi.nlm.nih.gov/gene/?term=Inca1 target='_blank'>link<a>
Nr3c2	0.2679	2.402	1.049	0.3049	0.4721	-5.965	<a href=https://www.ncbi.nlm.nih.gov/gene/?term=Nr3c2 target='_blank'>link<a>
Gm10814	0.1127	1.141	0.5805	0.5672	0.7093	-5.966	<a href=https://www.ncbi.nlm.nih.gov/gene/?term=Gm10814 target='_blank'>link<a>
Prpf38a	-0.1784	2.909	-1.172	0.253	0.4156	-5.966	<a href=https://www.ncbi.nlm.nih.gov/gene/?term=Prpf38a target='_blank'>link<a>
Rad52	0.211	2.185	0.9859	0.3344	0.5026	-5.966	<a href=https://www.ncbi.nlm.nih.gov/gene/?term=Rad52 target='_blank'>link<a>
Fhod3	0.1854	3.78	1.362	0.1864	0.3386	-5.966	<a href=https://www.ncbi.nlm.nih.gov/gene/?term=Fhod3 target='_blank'>link<a>
Nxt2	-0.03933	0.5855	-0.09731	0.9233	0.9547	-5.968	<a href=https://www.ncbi.nlm.nih.gov/gene/?term=Nxt2 target='_blank'>link<a>
Plekhg5	0.08195	0.6561	0.2168	0.8303	0.8953	-5.969	<a href=https://www.ncbi.nlm.nih.gov/gene/?term=Plekhg5 target='_blank'>link<a>
Yipf2	0.1296	4.999	1.55	0.1348	0.2743	-5.969	<a href=https://www.ncbi.nlm.nih.gov/gene/?term=Yipf2 target='_blank'>link<a>
Isg20l2	0.201	1.421	0.7073	0.4865	0.6414	-5.969	<a href=https://www.ncbi.nlm.nih.gov/gene/?term=Isg20l2 target='_blank'>link<a>
Zfp131	0.241	3.486	1.302	0.2059	0.3615	-5.97	<a href=https://www.ncbi.nlm.nih.gov/gene/?term=Zfp131 target='_blank'>link<a>
Crnde	0.03179	0.6126	0.134	0.8945	0.9367	-5.971	<a href=https://www.ncbi.nlm.nih.gov/gene/?term=Crnde target='_blank'>link<a>
Orc3	0.1564	6.006	1.641	0.1143	0.2453	-5.972	<a href=https://www.ncbi.nlm.nih.gov/gene/?term=Orc3 target='_blank'>link<a>
Lmbr1	-0.139	4.64	-1.498	0.1476	0.2911	-5.972	<a href=https://www.ncbi.nlm.nih.gov/gene/?term=Lmbr1 target='_blank'>link<a>
2310001K24Rik	0.04844	0.6358	0.1716	0.8652	0.919	-5.972	<a href=https://www.ncbi.nlm.nih.gov/gene/?term=2310001K24Rik target='_blank'>link<a>
Atxn7l3	-0.0601	0.6678	-0.2162	0.8307	0.8957	-5.972	<a href=https://www.ncbi.nlm.nih.gov/gene/?term=Atxn7l3 target='_blank'>link<a>
Ing5	0.1472	0.704	0.2613	0.7962	0.8733	-5.974	<a href=https://www.ncbi.nlm.nih.gov/gene/?term=Ing5 target='_blank'>link<a>
P2ry1	0.2273	2.106	0.9536	0.3502	0.5171	-5.974	<a href=https://www.ncbi.nlm.nih.gov/gene/?term=P2ry1 target='_blank'>link<a>
Hmgxb3	-0.2139	4.307	-1.445	0.162	0.3088	-5.974	<a href=https://www.ncbi.nlm.nih.gov/gene/?term=Hmgxb3 target='_blank'>link<a>
1700086O06Rik	0.05791	0.6719	0.2136	0.8328	0.8969	-5.974	<a href=https://www.ncbi.nlm.nih.gov/gene/?term=1700086O06Rik target='_blank'>link<a>
Tbc1d8b	-0.162	0.8998	-0.4139	0.6828	0.7966	-5.974	<a href=https://www.ncbi.nlm.nih.gov/gene/?term=Tbc1d8b target='_blank'>link<a>
Tstd3	-0.1851	3.686	-1.333	0.1956	0.3488	-5.975	<a href=https://www.ncbi.nlm.nih.gov/gene/?term=Tstd3 target='_blank'>link<a>
Svip	-0.1658	5.304	-1.577	0.1284	0.265	-5.976	<a href=https://www.ncbi.nlm.nih.gov/gene/?term=Svip target='_blank'>link<a>
Snx13	0.1763	5.916	1.632	0.1162	0.2485	-5.976	<a href=https://www.ncbi.nlm.nih.gov/gene/?term=Snx13 target='_blank'>link<a>
9930021J03Rik	0.1534	2.889	1.162	0.2572	0.4196	-5.978	<a href=https://www.ncbi.nlm.nih.gov/gene/?term=9930021J03Rik target='_blank'>link<a>
Rffl	0.2246	3.161	1.225	0.2329	0.3926	-5.978	<a href=https://www.ncbi.nlm.nih.gov/gene/?term=Rffl target='_blank'>link<a>
Casp12	0.3615	3.65	1.328	0.1972	0.3509	-5.978	<a href=https://www.ncbi.nlm.nih.gov/gene/?term=Casp12 target='_blank'>link<a>
Synj2	0.4296	4.42	1.464	0.1566	0.3014	-5.978	<a href=https://www.ncbi.nlm.nih.gov/gene/?term=Synj2 target='_blank'>link<a>
Cpt1b	-0.08699	0.9277	-0.425	0.6748	0.7903	-5.979	<a href=https://www.ncbi.nlm.nih.gov/gene/?term=Cpt1b target='_blank'>link<a>
Gmnn	0.1973	1.607	0.7715	0.4482	0.6083	-5.979	<a href=https://www.ncbi.nlm.nih.gov/gene/?term=Gmnn target='_blank'>link<a>
Smyd3	0.1489	3.158	1.222	0.234	0.394	-5.98	<a href=https://www.ncbi.nlm.nih.gov/gene/?term=Smyd3 target='_blank'>link<a>
Rab29	-0.1435	1.37	-0.6617	0.5147	0.6654	-5.98	<a href=https://www.ncbi.nlm.nih.gov/gene/?term=Rab29 target='_blank'>link<a>
Snhg8	-0.04583	0.6785	-0.1754	0.8623	0.9171	-5.982	<a href=https://www.ncbi.nlm.nih.gov/gene/?term=Snhg8 target='_blank'>link<a>
Cacul1	0.1883	3.572	1.309	0.2034	0.3581	-5.982	<a href=https://www.ncbi.nlm.nih.gov/gene/?term=Cacul1 target='_blank'>link<a>
Slc37a4	0.1357	8.172	1.709	0.1008	0.2245	-5.982	<a href=https://www.ncbi.nlm.nih.gov/gene/?term=Slc37a4 target='_blank'>link<a>
Gm10653	-0.08634	0.8254	-0.3369	0.7392	0.8369	-5.982	<a href=https://www.ncbi.nlm.nih.gov/gene/?term=Gm10653 target='_blank'>link<a>
Cic	-0.1559	1.148	-0.547	0.5896	0.728	-5.983	<a href=https://www.ncbi.nlm.nih.gov/gene/?term=Cic target='_blank'>link<a>
D330023K18Rik	0.1406	1.241	0.6018	0.5532	0.6983	-5.983	<a href=https://www.ncbi.nlm.nih.gov/gene/?term=D330023K18Rik target='_blank'>link<a>
Rac1	0.136	7.946	1.703	0.1019	0.2257	-5.983	<a href=https://www.ncbi.nlm.nih.gov/gene/?term=Rac1 target='_blank'>link<a>
Tnfrsf23	0.2117	2.144	0.9555	0.3492	0.5162	-5.983	<a href=https://www.ncbi.nlm.nih.gov/gene/?term=Tnfrsf23 target='_blank'>link<a>
Mapk8ip3	-0.2518	3.412	-1.27	0.2166	0.3743	-5.984	<a href=https://www.ncbi.nlm.nih.gov/gene/?term=Mapk8ip3 target='_blank'>link<a>
9330020H09Rik	0.03951	0.6646	0.1482	0.8835	0.9297	-5.984	<a href=https://www.ncbi.nlm.nih.gov/gene/?term=9330020H09Rik target='_blank'>link<a>
Cript	0.1547	5.812	1.618	0.1192	0.2522	-5.985	<a href=https://www.ncbi.nlm.nih.gov/gene/?term=Cript target='_blank'>link<a>
Prr29	-0.1312	1.433	-0.6824	0.5018	0.6542	-5.986	<a href=https://www.ncbi.nlm.nih.gov/gene/?term=Prr29 target='_blank'>link<a>
Ovgp1	0.04425	0.6468	0.1061	0.9164	0.9503	-5.986	<a href=https://www.ncbi.nlm.nih.gov/gene/?term=Ovgp1 target='_blank'>link<a>
P3h4	-0.08362	0.7998	-0.3023	0.7651	0.8527	-5.986	<a href=https://www.ncbi.nlm.nih.gov/gene/?term=P3h4 target='_blank'>link<a>
Stap2	0.149	0.812	0.3222	0.7502	0.8432	-5.986	<a href=https://www.ncbi.nlm.nih.gov/gene/?term=Stap2 target='_blank'>link<a>
Ice1	-0.2077	3.849	-1.356	0.1883	0.3408	-5.986	<a href=https://www.ncbi.nlm.nih.gov/gene/?term=Ice1 target='_blank'>link<a>
Kdm3b	0.1926	2.826	1.138	0.2668	0.4295	-5.988	<a href=https://www.ncbi.nlm.nih.gov/gene/?term=Kdm3b target='_blank'>link<a>
Bmpr1a	0.251	6.6	1.662	0.1101	0.2387	-5.988	<a href=https://www.ncbi.nlm.nih.gov/gene/?term=Bmpr1a target='_blank'>link<a>
Tgm4	-0.1589	2.717	-1.106	0.2801	0.4449	-5.988	<a href=https://www.ncbi.nlm.nih.gov/gene/?term=Tgm4 target='_blank'>link<a>
Cpne3	0.1759	2.861	1.146	0.2634	0.426	-5.988	<a href=https://www.ncbi.nlm.nih.gov/gene/?term=Cpne3 target='_blank'>link<a>
Pabpn1	-0.142	3.971	-1.378	0.1815	0.3329	-5.988	<a href=https://www.ncbi.nlm.nih.gov/gene/?term=Pabpn1 target='_blank'>link<a>
Kifc2	-0.1168	0.8878	-0.369	0.7155	0.8197	-5.988	<a href=https://www.ncbi.nlm.nih.gov/gene/?term=Kifc2 target='_blank'>link<a>
Ephb4	0.2091	1.222	0.5835	0.5652	0.7075	-5.989	<a href=https://www.ncbi.nlm.nih.gov/gene/?term=Ephb4 target='_blank'>link<a>
Srcap	-0.2448	3.688	-1.322	0.1993	0.3533	-5.989	<a href=https://www.ncbi.nlm.nih.gov/gene/?term=Srcap target='_blank'>link<a>
Lrrc51	0.1312	1.348	0.6438	0.526	0.6751	-5.989	<a href=https://www.ncbi.nlm.nih.gov/gene/?term=Lrrc51 target='_blank'>link<a>
Polr2d	-0.1653	3.478	-1.28	0.2134	0.3706	-5.989	<a href=https://www.ncbi.nlm.nih.gov/gene/?term=Polr2d target='_blank'>link<a>
Wdr61	0.1792	4.172	1.415	0.1704	0.3188	-5.989	<a href=https://www.ncbi.nlm.nih.gov/gene/?term=Wdr61 target='_blank'>link<a>
Acbd6	-0.1504	5.061	-1.541	0.137	0.2771	-5.99	<a href=https://www.ncbi.nlm.nih.gov/gene/?term=Acbd6 target='_blank'>link<a>
Snx16	0.1762	2.572	1.07	0.2956	0.4621	-5.99	<a href=https://www.ncbi.nlm.nih.gov/gene/?term=Snx16 target='_blank'>link<a>
Txnip	0.3393	8.776	1.717	0.0994	0.2219	-5.991	<a href=https://www.ncbi.nlm.nih.gov/gene/?term=Txnip target='_blank'>link<a>
Setx	0.1764	3.8	1.347	0.1912	0.3441	-5.991	<a href=https://www.ncbi.nlm.nih.gov/gene/?term=Setx target='_blank'>link<a>
Tbrg4	0.1987	2.745	1.115	0.2765	0.4407	-5.991	<a href=https://www.ncbi.nlm.nih.gov/gene/?term=Tbrg4 target='_blank'>link<a>
Enpp1	-0.2223	1.533	-0.7146	0.482	0.6383	-5.992	<a href=https://www.ncbi.nlm.nih.gov/gene/?term=Enpp1 target='_blank'>link<a>
Mfhas1	0.009674	0.6565	0.01629	0.9871	0.9935	-5.992	<a href=https://www.ncbi.nlm.nih.gov/gene/?term=Mfhas1 target='_blank'>link<a>
Slc30a1	-0.1793	1.236	-0.5724	0.5726	0.7139	-5.993	<a href=https://www.ncbi.nlm.nih.gov/gene/?term=Slc30a1 target='_blank'>link<a>
Hspa4l	-0.1932	2.578	-1.064	0.2984	0.4657	-5.993	<a href=https://www.ncbi.nlm.nih.gov/gene/?term=Hspa4l target='_blank'>link<a>
Pam16	0.1884	5.361	1.573	0.1292	0.2661	-5.993	<a href=https://www.ncbi.nlm.nih.gov/gene/?term=Pam16 target='_blank'>link<a>
Trim33	0.02172	0.6665	0.06808	0.9463	0.9682	-5.993	<a href=https://www.ncbi.nlm.nih.gov/gene/?term=Trim33 target='_blank'>link<a>
Zfp65	-0.1653	1.124	-0.5139	0.6122	0.7433	-5.993	<a href=https://www.ncbi.nlm.nih.gov/gene/?term=Zfp65 target='_blank'>link<a>
4933408J17Rik	0.09686	1.203	0.563	0.5789	0.719	-5.994	<a href=https://www.ncbi.nlm.nih.gov/gene/?term=4933408J17Rik target='_blank'>link<a>
Rilp	-0.1681	5.246	-1.558	0.1328	0.2714	-5.995	<a href=https://www.ncbi.nlm.nih.gov/gene/?term=Rilp target='_blank'>link<a>
Tpra1	0.1857	3.933	1.369	0.1843	0.3364	-5.995	<a href=https://www.ncbi.nlm.nih.gov/gene/?term=Tpra1 target='_blank'>link<a>
Nans	-0.1545	3.885	-1.356	0.1882	0.3408	-5.995	<a href=https://www.ncbi.nlm.nih.gov/gene/?term=Nans target='_blank'>link<a>
Akap8	-0.1718	4.38	-1.441	0.1629	0.31	-5.996	<a href=https://www.ncbi.nlm.nih.gov/gene/?term=Akap8 target='_blank'>link<a>
Macrod1	-0.144	7.575	-1.686	0.1053	0.2313	-5.996	<a href=https://www.ncbi.nlm.nih.gov/gene/?term=Macrod1 target='_blank'>link<a>
Frat2	-0.3359	4.613	-1.473	0.1542	0.2985	-5.996	<a href=https://www.ncbi.nlm.nih.gov/gene/?term=Frat2 target='_blank'>link<a>
Lpcat3	-0.1441	5.164	-1.548	0.1352	0.2747	-5.996	<a href=https://www.ncbi.nlm.nih.gov/gene/?term=Lpcat3 target='_blank'>link<a>
Tom1l2	-0.1352	6.027	-1.625	0.1177	0.2507	-5.996	<a href=https://www.ncbi.nlm.nih.gov/gene/?term=Tom1l2 target='_blank'>link<a>
Brpf1	-0.2621	3.616	-1.301	0.2061	0.3618	-5.996	<a href=https://www.ncbi.nlm.nih.gov/gene/?term=Brpf1 target='_blank'>link<a>
Dnal4	-0.175	2.011	-0.8903	0.3825	0.5488	-5.997	<a href=https://www.ncbi.nlm.nih.gov/gene/?term=Dnal4 target='_blank'>link<a>
Mettl17	-0.1469	2.909	-1.145	0.2639	0.4265	-5.997	<a href=https://www.ncbi.nlm.nih.gov/gene/?term=Mettl17 target='_blank'>link<a>
Vamp8	0.1766	4.082	1.393	0.1768	0.327	-5.998	<a href=https://www.ncbi.nlm.nih.gov/gene/?term=Vamp8 target='_blank'>link<a>
Slc35f6	0.166	3.925	1.365	0.1855	0.3376	-5.998	<a href=https://www.ncbi.nlm.nih.gov/gene/?term=Slc35f6 target='_blank'>link<a>
Hdac8	-0.1288	0.9225	-0.3752	0.7109	0.8168	-5.998	<a href=https://www.ncbi.nlm.nih.gov/gene/?term=Hdac8 target='_blank'>link<a>
Tenm3	-0.2393	3.56	-1.289	0.2103	0.3671	-5.998	<a href=https://www.ncbi.nlm.nih.gov/gene/?term=Tenm3 target='_blank'>link<a>
Xpo4	-0.219	1.418	-0.6564	0.518	0.6678	-5.998	<a href=https://www.ncbi.nlm.nih.gov/gene/?term=Xpo4 target='_blank'>link<a>
Armc9	0.1345	1.166	0.5351	0.5977	0.7339	-5.998	<a href=https://www.ncbi.nlm.nih.gov/gene/?term=Armc9 target='_blank'>link<a>
Ppargc1a	0.2885	5.55	1.588	0.1259	0.2613	-5.998	<a href=https://www.ncbi.nlm.nih.gov/gene/?term=Ppargc1a target='_blank'>link<a>
Tbrg1	0.1299	5.268	1.559	0.1326	0.271	-5.999	<a href=https://www.ncbi.nlm.nih.gov/gene/?term=Tbrg1 target='_blank'>link<a>
A330069E16Rik	-0.08829	0.92	-0.3665	0.7173	0.8211	-5.999	<a href=https://www.ncbi.nlm.nih.gov/gene/?term=A330069E16Rik target='_blank'>link<a>
Saal1	-0.174	1.724	-0.7798	0.4434	0.6036	-6	<a href=https://www.ncbi.nlm.nih.gov/gene/?term=Saal1 target='_blank'>link<a>
Zbed6	-0.1802	1.141	-0.5097	0.6151	0.7461	-6	<a href=https://www.ncbi.nlm.nih.gov/gene/?term=Zbed6 target='_blank'>link<a>
Pias4	-0.1938	4.227	-1.412	0.1712	0.3194	-6.001	<a href=https://www.ncbi.nlm.nih.gov/gene/?term=Pias4 target='_blank'>link<a>
Dync1li1	0.1501	5.315	1.562	0.1318	0.27	-6.002	<a href=https://www.ncbi.nlm.nih.gov/gene/?term=Dync1li1 target='_blank'>link<a>
Gas8	0.1235	1.126	0.5046	0.6186	0.7484	-6.002	<a href=https://www.ncbi.nlm.nih.gov/gene/?term=Gas8 target='_blank'>link<a>
Stam2	0.1763	3.335	1.243	0.2265	0.3857	-6.003	<a href=https://www.ncbi.nlm.nih.gov/gene/?term=Stam2 target='_blank'>link<a>
Sec22c	0.1693	1.66	0.7618	0.4539	0.6139	-6.003	<a href=https://www.ncbi.nlm.nih.gov/gene/?term=Sec22c target='_blank'>link<a>
Cxx1a	-0.1347	2.261	-0.9633	0.3454	0.5132	-6.003	<a href=https://www.ncbi.nlm.nih.gov/gene/?term=Cxx1a target='_blank'>link<a>
Smarcd1	-0.1331	1.219	-0.5469	0.5897	0.728	-6.003	<a href=https://www.ncbi.nlm.nih.gov/gene/?term=Smarcd1 target='_blank'>link<a>
Mpdu1	-0.1941	1.213	-0.5424	0.5927	0.7303	-6.003	<a href=https://www.ncbi.nlm.nih.gov/gene/?term=Mpdu1 target='_blank'>link<a>
Spata24	0.04016	0.736	0.1521	0.8805	0.9283	-6.004	<a href=https://www.ncbi.nlm.nih.gov/gene/?term=Spata24 target='_blank'>link<a>
Gm10865	-0.1882	2.849	-1.123	0.2729	0.436	-6.004	<a href=https://www.ncbi.nlm.nih.gov/gene/?term=Gm10865 target='_blank'>link<a>
Cachd1	0.1682	0.9496	0.3841	0.7044	0.8123	-6.004	<a href=https://www.ncbi.nlm.nih.gov/gene/?term=Cachd1 target='_blank'>link<a>
Plin2	0.1247	5.407	1.57	0.13	0.267	-6.004	<a href=https://www.ncbi.nlm.nih.gov/gene/?term=Plin2 target='_blank'>link<a>
Lap3	0.1017	5.829	1.607	0.1217	0.2555	-6.004	<a href=https://www.ncbi.nlm.nih.gov/gene/?term=Lap3 target='_blank'>link<a>
Cluh	-0.1396	6.748	-1.655	0.1114	0.241	-6.005	<a href=https://www.ncbi.nlm.nih.gov/gene/?term=Cluh target='_blank'>link<a>
Hdac1	-0.1603	1.81	-0.8071	0.4278	0.5906	-6.005	<a href=https://www.ncbi.nlm.nih.gov/gene/?term=Hdac1 target='_blank'>link<a>
Zbtb5	-0.1604	0.9454	-0.3702	0.7146	0.8192	-6.006	<a href=https://www.ncbi.nlm.nih.gov/gene/?term=Zbtb5 target='_blank'>link<a>
Hace1	-0.2213	1.458	-0.6599	0.5158	0.6658	-6.006	<a href=https://www.ncbi.nlm.nih.gov/gene/?term=Hace1 target='_blank'>link<a>
Tceanc2	-0.1603	1.298	-0.5851	0.5642	0.7066	-6.006	<a href=https://www.ncbi.nlm.nih.gov/gene/?term=Tceanc2 target='_blank'>link<a>
Sav1	0.1577	3.102	1.187	0.2471	0.4095	-6.006	<a href=https://www.ncbi.nlm.nih.gov/gene/?term=Sav1 target='_blank'>link<a>
Exoc4	0.1569	6.021	1.62	0.1189	0.2521	-6.006	<a href=https://www.ncbi.nlm.nih.gov/gene/?term=Exoc4 target='_blank'>link<a>
Xylt1	0.02096	0.7122	0.06912	0.9455	0.9676	-6.006	<a href=https://www.ncbi.nlm.nih.gov/gene/?term=Xylt1 target='_blank'>link<a>
Pgm2l1	0.2185	1.911	0.8518	0.4031	0.5686	-6.006	<a href=https://www.ncbi.nlm.nih.gov/gene/?term=Pgm2l1 target='_blank'>link<a>
Crtc1	-0.1924	2.416	-1.005	0.3254	0.4938	-6.006	<a href=https://www.ncbi.nlm.nih.gov/gene/?term=Crtc1 target='_blank'>link<a>
Invs	0.104	1.131	0.4987	0.6227	0.751	-6.006	<a href=https://www.ncbi.nlm.nih.gov/gene/?term=Invs target='_blank'>link<a>
Aak1	-0.2594	2.337	-0.981	0.3367	0.5051	-6.007	<a href=https://www.ncbi.nlm.nih.gov/gene/?term=Aak1 target='_blank'>link<a>
Hmox2	-0.1037	4.613	-1.47	0.1551	0.2996	-6.007	<a href=https://www.ncbi.nlm.nih.gov/gene/?term=Hmox2 target='_blank'>link<a>
Ttc9	0.06702	0.7338	0.1253	0.9014	0.9416	-6.007	<a href=https://www.ncbi.nlm.nih.gov/gene/?term=Ttc9 target='_blank'>link<a>
Zfp385b	-0.135	0.8671	-0.2974	0.7688	0.855	-6.007	<a href=https://www.ncbi.nlm.nih.gov/gene/?term=Zfp385b target='_blank'>link<a>
Git2	-0.199	2.198	-0.9364	0.3587	0.5261	-6.008	<a href=https://www.ncbi.nlm.nih.gov/gene/?term=Git2 target='_blank'>link<a>
Reep6	-0.002707	0.7109	-0.007813	0.9938	0.9975	-6.008	<a href=https://www.ncbi.nlm.nih.gov/gene/?term=Reep6 target='_blank'>link<a>
Zc3h3	-0.03497	0.7424	-0.1179	0.9072	0.9451	-6.008	<a href=https://www.ncbi.nlm.nih.gov/gene/?term=Zc3h3 target='_blank'>link<a>
Gm5148	0.1501	2.084	0.9069	0.3738	0.5404	-6.009	<a href=https://www.ncbi.nlm.nih.gov/gene/?term=Gm5148 target='_blank'>link<a>
Pik3ca	0.1977	5.875	1.608	0.1215	0.2552	-6.009	<a href=https://www.ncbi.nlm.nih.gov/gene/?term=Pik3ca target='_blank'>link<a>
Dtymk	-0.1648	3.528	-1.273	0.2157	0.3734	-6.01	<a href=https://www.ncbi.nlm.nih.gov/gene/?term=Dtymk target='_blank'>link<a>
Chd6	-0.1944	2.392	-0.9953	0.3299	0.4984	-6.01	<a href=https://www.ncbi.nlm.nih.gov/gene/?term=Chd6 target='_blank'>link<a>
Anxa6	-0.1184	7.697	-1.68	0.1065	0.2333	-6.01	<a href=https://www.ncbi.nlm.nih.gov/gene/?term=Anxa6 target='_blank'>link<a>
Hspb2	-0.1342	6.708	-1.65	0.1124	0.2425	-6.01	<a href=https://www.ncbi.nlm.nih.gov/gene/?term=Hspb2 target='_blank'>link<a>
Arpin	-0.05545	0.8071	-0.2125	0.8336	0.8975	-6.011	<a href=https://www.ncbi.nlm.nih.gov/gene/?term=Arpin target='_blank'>link<a>
Wnt5a	0.2459	2.224	0.951	0.3514	0.5181	-6.011	<a href=https://www.ncbi.nlm.nih.gov/gene/?term=Wnt5a target='_blank'>link<a>
Zfp511	0.1816	2.739	1.094	0.2851	0.4509	-6.011	<a href=https://www.ncbi.nlm.nih.gov/gene/?term=Zfp511 target='_blank'>link<a>
Fv1	-0.1226	1.072	-0.4443	0.661	0.7798	-6.011	<a href=https://www.ncbi.nlm.nih.gov/gene/?term=Fv1 target='_blank'>link<a>
Copa	0.115	7.353	1.67	0.1084	0.2364	-6.011	<a href=https://www.ncbi.nlm.nih.gov/gene/?term=Copa target='_blank'>link<a>
Tsen54	0.1512	2.779	1.103	0.2812	0.4463	-6.012	<a href=https://www.ncbi.nlm.nih.gov/gene/?term=Tsen54 target='_blank'>link<a>
Stat5a	0.2719	4.243	1.411	0.1716	0.32	-6.012	<a href=https://www.ncbi.nlm.nih.gov/gene/?term=Stat5a target='_blank'>link<a>
Stxbp4	0.2532	4.521	1.455	0.159	0.3049	-6.012	<a href=https://www.ncbi.nlm.nih.gov/gene/?term=Stxbp4 target='_blank'>link<a>
Atg4b	-0.1383	4.518	-1.451	0.1603	0.3065	-6.013	<a href=https://www.ncbi.nlm.nih.gov/gene/?term=Atg4b target='_blank'>link<a>
Nup54	0.2241	3.134	1.188	0.2468	0.409	-6.014	<a href=https://www.ncbi.nlm.nih.gov/gene/?term=Nup54 target='_blank'>link<a>
Secisbp2	0.1405	2.748	1.094	0.2853	0.451	-6.014	<a href=https://www.ncbi.nlm.nih.gov/gene/?term=Secisbp2 target='_blank'>link<a>
Umad1	-0.1546	4.285	-1.413	0.171	0.3192	-6.014	<a href=https://www.ncbi.nlm.nih.gov/gene/?term=Umad1 target='_blank'>link<a>
1700028K03Rik	0.02272	0.7529	0.1065	0.9161	0.9502	-6.014	<a href=https://www.ncbi.nlm.nih.gov/gene/?term=1700028K03Rik target='_blank'>link<a>
Tmem143	-0.197	3.608	-1.286	0.2112	0.3677	-6.014	<a href=https://www.ncbi.nlm.nih.gov/gene/?term=Tmem143 target='_blank'>link<a>
Tmem126a	0.148	6.16	1.623	0.1182	0.2513	-6.014	<a href=https://www.ncbi.nlm.nih.gov/gene/?term=Tmem126a target='_blank'>link<a>
Fgf6	0.01962	0.7421	0.06156	0.9514	0.9718	-6.015	<a href=https://www.ncbi.nlm.nih.gov/gene/?term=Fgf6 target='_blank'>link<a>
Trak1	0.1661	6.327	1.631	0.1164	0.2488	-6.015	<a href=https://www.ncbi.nlm.nih.gov/gene/?term=Trak1 target='_blank'>link<a>
Rps29	0.1487	6.104	1.619	0.1191	0.2521	-6.015	<a href=https://www.ncbi.nlm.nih.gov/gene/?term=Rps29 target='_blank'>link<a>
Cdan1	0.3403	2.58	1.049	0.3051	0.4722	-6.015	<a href=https://www.ncbi.nlm.nih.gov/gene/?term=Cdan1 target='_blank'>link<a>
Hars	-0.1065	5.274	-1.547	0.1354	0.275	-6.016	<a href=https://www.ncbi.nlm.nih.gov/gene/?term=Hars target='_blank'>link<a>
Upf1	0.1757	5.023	1.52	0.1421	0.284	-6.016	<a href=https://www.ncbi.nlm.nih.gov/gene/?term=Upf1 target='_blank'>link<a>
Klhdc8b	-0.2129	1.905	-0.8286	0.4158	0.5809	-6.016	<a href=https://www.ncbi.nlm.nih.gov/gene/?term=Klhdc8b target='_blank'>link<a>
H2-T23	-0.07798	0.9114	-0.3035	0.7642	0.8526	-6.017	<a href=https://www.ncbi.nlm.nih.gov/gene/?term=H2-T23 target='_blank'>link<a>
Mpst	-0.002955	0.7536	-0.007201	0.9943	0.9976	-6.017	<a href=https://www.ncbi.nlm.nih.gov/gene/?term=Mpst target='_blank'>link<a>
Mapk3	0.1379	1.478	0.661	0.5152	0.6654	-6.017	<a href=https://www.ncbi.nlm.nih.gov/gene/?term=Mapk3 target='_blank'>link<a>
Fam19a3	-0.1655	1.794	-0.7888	0.4382	0.5995	-6.017	<a href=https://www.ncbi.nlm.nih.gov/gene/?term=Fam19a3 target='_blank'>link<a>
P2rx5	0.192	3.123	1.182	0.2491	0.4118	-6.017	<a href=https://www.ncbi.nlm.nih.gov/gene/?term=P2rx5 target='_blank'>link<a>
Rcor2	-0.01368	0.7513	-0.04337	0.9658	0.98	-6.018	<a href=https://www.ncbi.nlm.nih.gov/gene/?term=Rcor2 target='_blank'>link<a>
Tars	-0.1354	6.093	-1.615	0.1199	0.2531	-6.018	<a href=https://www.ncbi.nlm.nih.gov/gene/?term=Tars target='_blank'>link<a>
Kdm4b	-0.2059	5.045	-1.518	0.1425	0.2846	-6.018	<a href=https://www.ncbi.nlm.nih.gov/gene/?term=Kdm4b target='_blank'>link<a>
Sfxn4	-0.1623	1.439	-0.6299	0.5349	0.6826	-6.019	<a href=https://www.ncbi.nlm.nih.gov/gene/?term=Sfxn4 target='_blank'>link<a>
Gak	-0.2207	3.227	-1.2	0.2422	0.4034	-6.019	<a href=https://www.ncbi.nlm.nih.gov/gene/?term=Gak target='_blank'>link<a>
Urod	-0.1405	5.988	-1.607	0.1216	0.2554	-6.019	<a href=https://www.ncbi.nlm.nih.gov/gene/?term=Urod target='_blank'>link<a>
Rbm3	0.1738	4.893	1.502	0.1466	0.2898	-6.019	<a href=https://www.ncbi.nlm.nih.gov/gene/?term=Rbm3 target='_blank'>link<a>
Rnf38	0.2782	2.127	0.911	0.3717	0.5383	-6.019	<a href=https://www.ncbi.nlm.nih.gov/gene/?term=Rnf38 target='_blank'>link<a>
Mettl5	0.1851	3.864	1.337	0.1944	0.3475	-6.019	<a href=https://www.ncbi.nlm.nih.gov/gene/?term=Mettl5 target='_blank'>link<a>
Cryl1	0.1556	1.806	0.7969	0.4336	0.5961	-6.02	<a href=https://www.ncbi.nlm.nih.gov/gene/?term=Cryl1 target='_blank'>link<a>
Arf2	0.1426	3.947	1.352	0.1896	0.3424	-6.02	<a href=https://www.ncbi.nlm.nih.gov/gene/?term=Arf2 target='_blank'>link<a>
Nfkb2	0.2659	3.22	1.203	0.2413	0.4022	-6.02	<a href=https://www.ncbi.nlm.nih.gov/gene/?term=Nfkb2 target='_blank'>link<a>
Osbp	-0.1418	6.708	-1.644	0.1137	0.2444	-6.02	<a href=https://www.ncbi.nlm.nih.gov/gene/?term=Osbp target='_blank'>link<a>
Ctdspl	0.1301	1.144	0.4776	0.6374	0.7628	-6.02	<a href=https://www.ncbi.nlm.nih.gov/gene/?term=Ctdspl target='_blank'>link<a>
Hoxa13	-0.1376	1.355	-0.5881	0.5622	0.7052	-6.02	<a href=https://www.ncbi.nlm.nih.gov/gene/?term=Hoxa13 target='_blank'>link<a>
Galnt4	0.05022	0.79	0.1379	0.8915	0.9349	-6.021	<a href=https://www.ncbi.nlm.nih.gov/gene/?term=Galnt4 target='_blank'>link<a>
Ppp1r35	-0.1334	1.41	-0.6145	0.5449	0.6917	-6.021	<a href=https://www.ncbi.nlm.nih.gov/gene/?term=Ppp1r35 target='_blank'>link<a>
Pcdhgb2	0.1164	0.9224	0.3099	0.7594	0.8493	-6.022	<a href=https://www.ncbi.nlm.nih.gov/gene/?term=Pcdhgb2 target='_blank'>link<a>
Dennd4b	-0.1836	6.483	-1.633	0.116	0.2482	-6.022	<a href=https://www.ncbi.nlm.nih.gov/gene/?term=Dennd4b target='_blank'>link<a>
Gtf2h4	-0.1726	3.004	-1.145	0.2638	0.4264	-6.022	<a href=https://www.ncbi.nlm.nih.gov/gene/?term=Gtf2h4 target='_blank'>link<a>
Gm10432	0.1175	1.051	0.4108	0.685	0.7982	-6.022	<a href=https://www.ncbi.nlm.nih.gov/gene/?term=Gm10432 target='_blank'>link<a>
Ttc17	0.1787	4.204	1.396	0.1761	0.326	-6.023	<a href=https://www.ncbi.nlm.nih.gov/gene/?term=Ttc17 target='_blank'>link<a>
Zscan26	0.1365	0.9846	0.3555	0.7254	0.8271	-6.023	<a href=https://www.ncbi.nlm.nih.gov/gene/?term=Zscan26 target='_blank'>link<a>
Psph	-0.1247	4.977	-1.507	0.1453	0.2881	-6.023	<a href=https://www.ncbi.nlm.nih.gov/gene/?term=Psph target='_blank'>link<a>
Fkbp14	-0.2221	1.87	-0.8075	0.4276	0.5905	-6.023	<a href=https://www.ncbi.nlm.nih.gov/gene/?term=Fkbp14 target='_blank'>link<a>
Tmf1	-0.1705	5.728	-1.584	0.1268	0.2626	-6.024	<a href=https://www.ncbi.nlm.nih.gov/gene/?term=Tmf1 target='_blank'>link<a>
Slc35b1	-0.09581	5.734	-1.584	0.1268	0.2626	-6.025	<a href=https://www.ncbi.nlm.nih.gov/gene/?term=Slc35b1 target='_blank'>link<a>
BC003965	-0.1781	4.479	-1.435	0.1648	0.3119	-6.026	<a href=https://www.ncbi.nlm.nih.gov/gene/?term=BC003965 target='_blank'>link<a>
Kif20a	-0.1508	2.063	-0.8739	0.3912	0.5569	-6.027	<a href=https://www.ncbi.nlm.nih.gov/gene/?term=Kif20a target='_blank'>link<a>
Tmem109	-0.1331	9.367	-1.704	0.1018	0.2256	-6.028	<a href=https://www.ncbi.nlm.nih.gov/gene/?term=Tmem109 target='_blank'>link<a>
D11Wsu47e	0.1912	2.03	0.8654	0.3957	0.5618	-6.03	<a href=https://www.ncbi.nlm.nih.gov/gene/?term=D11Wsu47e target='_blank'>link<a>
Ptpdc1	-0.1343	1.239	-0.5089	0.6157	0.7463	-6.031	<a href=https://www.ncbi.nlm.nih.gov/gene/?term=Ptpdc1 target='_blank'>link<a>
Ccna2	0.1297	2.429	0.9902	0.3324	0.5008	-6.031	<a href=https://www.ncbi.nlm.nih.gov/gene/?term=Ccna2 target='_blank'>link<a>
Gpld1	0.1656	3.572	1.27	0.2168	0.3746	-6.031	<a href=https://www.ncbi.nlm.nih.gov/gene/?term=Gpld1 target='_blank'>link<a>
Tmem159	0.1463	2.886	1.113	0.2773	0.4416	-6.031	<a href=https://www.ncbi.nlm.nih.gov/gene/?term=Tmem159 target='_blank'>link<a>
Slc4a2	-0.1782	2.845	-1.099	0.2833	0.4488	-6.031	<a href=https://www.ncbi.nlm.nih.gov/gene/?term=Slc4a2 target='_blank'>link<a>
Exosc6	-0.1372	1.319	-0.5493	0.5881	0.7273	-6.032	<a href=https://www.ncbi.nlm.nih.gov/gene/?term=Exosc6 target='_blank'>link<a>
Amdhd2	-0.2106	2.563	-1.021	0.3179	0.4852	-6.032	<a href=https://www.ncbi.nlm.nih.gov/gene/?term=Amdhd2 target='_blank'>link<a>
Tmem182	-0.1201	7.557	-1.662	0.11	0.2386	-6.032	<a href=https://www.ncbi.nlm.nih.gov/gene/?term=Tmem182 target='_blank'>link<a>
Tbp	-0.2048	1.897	-0.8046	0.4293	0.5917	-6.032	<a href=https://www.ncbi.nlm.nih.gov/gene/?term=Tbp target='_blank'>link<a>
Nt5c2	0.121	1.022	0.3617	0.7209	0.8235	-6.033	<a href=https://www.ncbi.nlm.nih.gov/gene/?term=Nt5c2 target='_blank'>link<a>
Ranbp6	-0.1893	3.993	-1.346	0.1913	0.3441	-6.033	<a href=https://www.ncbi.nlm.nih.gov/gene/?term=Ranbp6 target='_blank'>link<a>
Srp14	-0.1171	6.622	-1.632	0.1163	0.2486	-6.033	<a href=https://www.ncbi.nlm.nih.gov/gene/?term=Srp14 target='_blank'>link<a>
Hnrnpa1	0.1092	1.366	0.5781	0.5688	0.7106	-6.034	<a href=https://www.ncbi.nlm.nih.gov/gene/?term=Hnrnpa1 target='_blank'>link<a>
Zfp950	-0.07103	0.9117	-0.236	0.8155	0.8861	-6.034	<a href=https://www.ncbi.nlm.nih.gov/gene/?term=Zfp950 target='_blank'>link<a>
Rab5c	-0.1044	1.014	-0.3333	0.7419	0.838	-6.034	<a href=https://www.ncbi.nlm.nih.gov/gene/?term=Rab5c target='_blank'>link<a>
Stk4	-0.1885	3.301	-1.203	0.241	0.4018	-6.035	<a href=https://www.ncbi.nlm.nih.gov/gene/?term=Stk4 target='_blank'>link<a>
Bri3bp	0.1145	1.509	0.6497	0.5223	0.6711	-6.035	<a href=https://www.ncbi.nlm.nih.gov/gene/?term=Bri3bp target='_blank'>link<a>
Mrps17	0.1097	4.876	1.488	0.1502	0.2939	-6.035	<a href=https://www.ncbi.nlm.nih.gov/gene/?term=Mrps17 target='_blank'>link<a>
Abcb9	0.2183	2.678	1.054	0.3026	0.4701	-6.036	<a href=https://www.ncbi.nlm.nih.gov/gene/?term=Abcb9 target='_blank'>link<a>
1110002L01Rik	0.164	2.999	1.136	0.2676	0.4302	-6.037	<a href=https://www.ncbi.nlm.nih.gov/gene/?term=1110002L01Rik target='_blank'>link<a>
Morc2a	0.1404	3.624	1.275	0.215	0.3726	-6.037	<a href=https://www.ncbi.nlm.nih.gov/gene/?term=Morc2a target='_blank'>link<a>
Cradd	0.1626	2.265	0.9338	0.3601	0.5276	-6.037	<a href=https://www.ncbi.nlm.nih.gov/gene/?term=Cradd target='_blank'>link<a>
Dgat2	-0.03363	0.8388	-0.1023	0.9194	0.9521	-6.037	<a href=https://www.ncbi.nlm.nih.gov/gene/?term=Dgat2 target='_blank'>link<a>
1500015A07Rik	-0.02965	0.8418	-0.1095	0.9137	0.9491	-6.038	<a href=https://www.ncbi.nlm.nih.gov/gene/?term=1500015A07Rik target='_blank'>link<a>
Elp6	-0.01069	0.8229	-0.03736	0.9705	0.9835	-6.038	<a href=https://www.ncbi.nlm.nih.gov/gene/?term=Elp6 target='_blank'>link<a>
Atg4c	0.1411	1.593	0.6825	0.5017	0.6542	-6.038	<a href=https://www.ncbi.nlm.nih.gov/gene/?term=Atg4c target='_blank'>link<a>
Qrsl1	-0.1358	3.955	-1.336	0.1946	0.3476	-6.039	<a href=https://www.ncbi.nlm.nih.gov/gene/?term=Qrsl1 target='_blank'>link<a>
Zfand1	-0.1606	1.974	-0.8262	0.4172	0.5817	-6.039	<a href=https://www.ncbi.nlm.nih.gov/gene/?term=Zfand1 target='_blank'>link<a>
Coro7	-0.2217	3.746	-1.294	0.2086	0.3649	-6.04	<a href=https://www.ncbi.nlm.nih.gov/gene/?term=Coro7 target='_blank'>link<a>
4931428F04Rik	0.105	1.063	0.3736	0.7121	0.8174	-6.04	<a href=https://www.ncbi.nlm.nih.gov/gene/?term=4931428F04Rik target='_blank'>link<a>
Msh6	-0.203	2.135	-0.8817	0.387	0.5528	-6.04	<a href=https://www.ncbi.nlm.nih.gov/gene/?term=Msh6 target='_blank'>link<a>
Arl15	-0.1497	1.647	-0.6946	0.4942	0.6478	-6.04	<a href=https://www.ncbi.nlm.nih.gov/gene/?term=Arl15 target='_blank'>link<a>
Idh3a	0.09723	9.802	1.704	0.1018	0.2257	-6.041	<a href=https://www.ncbi.nlm.nih.gov/gene/?term=Idh3a target='_blank'>link<a>
Phyhd1	-0.02805	0.8442	-0.08454	0.9334	0.9603	-6.041	<a href=https://www.ncbi.nlm.nih.gov/gene/?term=Phyhd1 target='_blank'>link<a>
Dhfr	-0.1514	2.362	-0.9544	0.3498	0.5168	-6.041	<a href=https://www.ncbi.nlm.nih.gov/gene/?term=Dhfr target='_blank'>link<a>
Rps19bp1	0.1134	2.563	1.017	0.3198	0.4876	-6.042	<a href=https://www.ncbi.nlm.nih.gov/gene/?term=Rps19bp1 target='_blank'>link<a>
Rab24	-0.1271	5.478	-1.55	0.1349	0.2743	-6.042	<a href=https://www.ncbi.nlm.nih.gov/gene/?term=Rab24 target='_blank'>link<a>
Ccdc102a	-0.1048	0.9867	-0.2922	0.7728	0.8585	-6.042	<a href=https://www.ncbi.nlm.nih.gov/gene/?term=Ccdc102a target='_blank'>link<a>
Gm166	-0.1253	1.958	-0.8187	0.4213	0.5853	-6.042	<a href=https://www.ncbi.nlm.nih.gov/gene/?term=Gm166 target='_blank'>link<a>
Rabl6	0.1231	6.144	1.603	0.1225	0.2568	-6.042	<a href=https://www.ncbi.nlm.nih.gov/gene/?term=Rabl6 target='_blank'>link<a>
Speg	0.1651	4.946	1.492	0.1493	0.2929	-6.043	<a href=https://www.ncbi.nlm.nih.gov/gene/?term=Speg target='_blank'>link<a>
Mdp1	-0.1161	4.375	-1.407	0.1729	0.322	-6.043	<a href=https://www.ncbi.nlm.nih.gov/gene/?term=Mdp1 target='_blank'>link<a>
Cdk10	-0.1975	2.295	-0.9313	0.3614	0.5289	-6.043	<a href=https://www.ncbi.nlm.nih.gov/gene/?term=Cdk10 target='_blank'>link<a>
Gabpb1	0.2062	2.978	1.124	0.2725	0.4356	-6.044	<a href=https://www.ncbi.nlm.nih.gov/gene/?term=Gabpb1 target='_blank'>link<a>
Ipp	0.1424	4.085	1.359	0.1874	0.3399	-6.044	<a href=https://www.ncbi.nlm.nih.gov/gene/?term=Ipp target='_blank'>link<a>
4933433G19Rik	0.01461	0.8458	0.0584	0.9539	0.9729	-6.044	<a href=https://www.ncbi.nlm.nih.gov/gene/?term=4933433G19Rik target='_blank'>link<a>
Sephs2	0.1935	5.821	1.58	0.1278	0.2639	-6.045	<a href=https://www.ncbi.nlm.nih.gov/gene/?term=Sephs2 target='_blank'>link<a>
BC027231	-0.1655	1.516	-0.6232	0.5392	0.6864	-6.045	<a href=https://www.ncbi.nlm.nih.gov/gene/?term=BC027231 target='_blank'>link<a>
Cuedc1	-0.1443	6.388	-1.614	0.1202	0.2534	-6.045	<a href=https://www.ncbi.nlm.nih.gov/gene/?term=Cuedc1 target='_blank'>link<a>
Plekhm1	0.1811	4.436	1.418	0.1696	0.3179	-6.045	<a href=https://www.ncbi.nlm.nih.gov/gene/?term=Plekhm1 target='_blank'>link<a>
Tmem199	0.1491	3.845	1.312	0.2023	0.3569	-6.045	<a href=https://www.ncbi.nlm.nih.gov/gene/?term=Tmem199 target='_blank'>link<a>
Arfgef2	0.18	4.464	1.422	0.1684	0.3164	-6.045	<a href=https://www.ncbi.nlm.nih.gov/gene/?term=Arfgef2 target='_blank'>link<a>
Psmc6	0.1477	6.802	1.631	0.1164	0.2488	-6.046	<a href=https://www.ncbi.nlm.nih.gov/gene/?term=Psmc6 target='_blank'>link<a>
Phf7	-0.1508	3.53	-1.244	0.2258	0.3848	-6.046	<a href=https://www.ncbi.nlm.nih.gov/gene/?term=Phf7 target='_blank'>link<a>
Eif2b1	-0.09508	5.862	-1.58	0.1276	0.2637	-6.046	<a href=https://www.ncbi.nlm.nih.gov/gene/?term=Eif2b1 target='_blank'>link<a>
Mllt6	0.1991	1.759	0.7434	0.4647	0.6235	-6.046	<a href=https://www.ncbi.nlm.nih.gov/gene/?term=Mllt6 target='_blank'>link<a>
Lmbr1l	0.1562	1.277	0.5068	0.6171	0.7473	-6.046	<a href=https://www.ncbi.nlm.nih.gov/gene/?term=Lmbr1l target='_blank'>link<a>
Etfdh	-0.09699	6.333	-1.61	0.1209	0.2545	-6.046	<a href=https://www.ncbi.nlm.nih.gov/gene/?term=Etfdh target='_blank'>link<a>
Mon2	0.2203	2.892	1.1	0.2825	0.448	-6.046	<a href=https://www.ncbi.nlm.nih.gov/gene/?term=Mon2 target='_blank'>link<a>
Lysmd1	-0.03746	0.8948	-0.1534	0.8794	0.9277	-6.047	<a href=https://www.ncbi.nlm.nih.gov/gene/?term=Lysmd1 target='_blank'>link<a>
Alkbh4	-0.1456	1.122	-0.3893	0.7006	0.8096	-6.047	<a href=https://www.ncbi.nlm.nih.gov/gene/?term=Alkbh4 target='_blank'>link<a>
Ppp2r1a	-0.1268	7.204	-1.643	0.114	0.2448	-6.047	<a href=https://www.ncbi.nlm.nih.gov/gene/?term=Ppp2r1a target='_blank'>link<a>
Rap2a	0.1238	1.121	0.3977	0.6945	0.8055	-6.047	<a href=https://www.ncbi.nlm.nih.gov/gene/?term=Rap2a target='_blank'>link<a>
Tmem38b	0.1477	5.705	1.568	0.1304	0.2675	-6.047	<a href=https://www.ncbi.nlm.nih.gov/gene/?term=Tmem38b target='_blank'>link<a>
Prdm9	-0.1165	1.205	-0.4534	0.6545	0.776	-6.047	<a href=https://www.ncbi.nlm.nih.gov/gene/?term=Prdm9 target='_blank'>link<a>
Fam188a	0.1989	2.982	1.122	0.2733	0.4364	-6.047	<a href=https://www.ncbi.nlm.nih.gov/gene/?term=Fam188a target='_blank'>link<a>
Ammecr1	-0.1375	1.149	-0.4091	0.6863	0.7992	-6.047	<a href=https://www.ncbi.nlm.nih.gov/gene/?term=Ammecr1 target='_blank'>link<a>
Plgrkt	-0.1504	3.524	-1.242	0.2268	0.3859	-6.047	<a href=https://www.ncbi.nlm.nih.gov/gene/?term=Plgrkt target='_blank'>link<a>
Pstk	0.1172	4.769	1.465	0.1565	0.3013	-6.048	<a href=https://www.ncbi.nlm.nih.gov/gene/?term=Pstk target='_blank'>link<a>
Zdbf2	0.08901	0.9067	0.1796	0.8591	0.9153	-6.049	<a href=https://www.ncbi.nlm.nih.gov/gene/?term=Zdbf2 target='_blank'>link<a>
Pde7a	0.1781	5.446	1.543	0.1365	0.2762	-6.05	<a href=https://www.ncbi.nlm.nih.gov/gene/?term=Pde7a target='_blank'>link<a>
Eif4a2	-0.1069	7.316	-1.644	0.1137	0.2444	-6.05	<a href=https://www.ncbi.nlm.nih.gov/gene/?term=Eif4a2 target='_blank'>link<a>
Kxd1	-0.1368	5.071	-1.5	0.1472	0.2904	-6.05	<a href=https://www.ncbi.nlm.nih.gov/gene/?term=Kxd1 target='_blank'>link<a>
Nucb1	-0.1723	5.173	-1.511	0.1442	0.287	-6.05	<a href=https://www.ncbi.nlm.nih.gov/gene/?term=Nucb1 target='_blank'>link<a>
4930579G24Rik	-0.1165	1.123	-0.3856	0.7034	0.8119	-6.051	<a href=https://www.ncbi.nlm.nih.gov/gene/?term=4930579G24Rik target='_blank'>link<a>
Nbn	-0.1493	4.549	-1.427	0.1669	0.3145	-6.051	<a href=https://www.ncbi.nlm.nih.gov/gene/?term=Nbn target='_blank'>link<a>
B3gat2	0.1311	3.055	1.135	0.268	0.4307	-6.052	<a href=https://www.ncbi.nlm.nih.gov/gene/?term=B3gat2 target='_blank'>link<a>
Gm14403	-0.2175	2.541	-0.9931	0.331	0.4996	-6.052	<a href=https://www.ncbi.nlm.nih.gov/gene/?term=Gm14403 target='_blank'>link<a>
Zfp846	-0.06025	0.9664	-0.2304	0.8198	0.8887	-6.053	<a href=https://www.ncbi.nlm.nih.gov/gene/?term=Zfp846 target='_blank'>link<a>
Stat5b	-0.1437	8.23	-1.665	0.1094	0.2376	-6.053	<a href=https://www.ncbi.nlm.nih.gov/gene/?term=Stat5b target='_blank'>link<a>
Ip6k2	0.05043	0.9348	0.1925	0.849	0.9086	-6.053	<a href=https://www.ncbi.nlm.nih.gov/gene/?term=Ip6k2 target='_blank'>link<a>
Pold4	-0.003147	0.8756	-0.01301	0.9897	0.9953	-6.053	<a href=https://www.ncbi.nlm.nih.gov/gene/?term=Pold4 target='_blank'>link<a>
Cdk18	0.0914	0.9724	0.2418	0.811	0.8836	-6.054	<a href=https://www.ncbi.nlm.nih.gov/gene/?term=Cdk18 target='_blank'>link<a>
Elp3	-0.1115	6.076	-1.59	0.1254	0.2607	-6.054	<a href=https://www.ncbi.nlm.nih.gov/gene/?term=Elp3 target='_blank'>link<a>
Mthfs	0.1043	1.398	0.5584	0.5819	0.7219	-6.054	<a href=https://www.ncbi.nlm.nih.gov/gene/?term=Mthfs target='_blank'>link<a>
Csnk1g1	-0.1284	1.565	-0.6375	0.5301	0.6784	-6.055	<a href=https://www.ncbi.nlm.nih.gov/gene/?term=Csnk1g1 target='_blank'>link<a>
Traf6	-0.1378	4.221	-1.371	0.1835	0.3354	-6.055	<a href=https://www.ncbi.nlm.nih.gov/gene/?term=Traf6 target='_blank'>link<a>
Bak1	0.1295	1.559	0.6386	0.5294	0.6778	-6.056	<a href=https://www.ncbi.nlm.nih.gov/gene/?term=Bak1 target='_blank'>link<a>
Prmt3	0.1363	4.852	1.47	0.155	0.2994	-6.056	<a href=https://www.ncbi.nlm.nih.gov/gene/?term=Prmt3 target='_blank'>link<a>
Arglu1	-0.126	4.421	-1.404	0.1736	0.323	-6.056	<a href=https://www.ncbi.nlm.nih.gov/gene/?term=Arglu1 target='_blank'>link<a>
Mcm7	-0.1937	3.245	-1.17	0.2538	0.4166	-6.058	<a href=https://www.ncbi.nlm.nih.gov/gene/?term=Mcm7 target='_blank'>link<a>
Eprs	0.1256	8.713	1.673	0.1078	0.2352	-6.058	<a href=https://www.ncbi.nlm.nih.gov/gene/?term=Eprs target='_blank'>link<a>
Siae	-0.1647	2.779	-1.055	0.3023	0.4698	-6.058	<a href=https://www.ncbi.nlm.nih.gov/gene/?term=Siae target='_blank'>link<a>
Hexim2	-0.1893	1.708	-0.6914	0.4962	0.6493	-6.058	<a href=https://www.ncbi.nlm.nih.gov/gene/?term=Hexim2 target='_blank'>link<a>
Tubd1	-0.2196	3.119	-1.139	0.2665	0.4293	-6.059	<a href=https://www.ncbi.nlm.nih.gov/gene/?term=Tubd1 target='_blank'>link<a>
Pdcd10	0.2181	3.217	1.168	0.2548	0.4175	-6.059	<a href=https://www.ncbi.nlm.nih.gov/gene/?term=Pdcd10 target='_blank'>link<a>
Lsm11	0.002733	0.8949	0.006907	0.9945	0.9977	-6.059	<a href=https://www.ncbi.nlm.nih.gov/gene/?term=Lsm11 target='_blank'>link<a>
Nim1k	-0.1391	1.221	-0.431	0.6704	0.787	-6.06	<a href=https://www.ncbi.nlm.nih.gov/gene/?term=Nim1k target='_blank'>link<a>
1810014B01Rik	-0.2007	3.634	-1.254	0.2224	0.3813	-6.06	<a href=https://www.ncbi.nlm.nih.gov/gene/?term=1810014B01Rik target='_blank'>link<a>
Tmem134	-0.164	6.192	-1.592	0.1249	0.2603	-6.061	<a href=https://www.ncbi.nlm.nih.gov/gene/?term=Tmem134 target='_blank'>link<a>
Rnf19b	0.1426	4.387	1.398	0.1755	0.3252	-6.061	<a href=https://www.ncbi.nlm.nih.gov/gene/?term=Rnf19b target='_blank'>link<a>
Eno1	0.04595	0.9758	0.2116	0.8342	0.8979	-6.061	<a href=https://www.ncbi.nlm.nih.gov/gene/?term=Eno1 target='_blank'>link<a>
Slc12a9	0.03928	0.9105	0.08488	0.9331	0.9603	-6.061	<a href=https://www.ncbi.nlm.nih.gov/gene/?term=Slc12a9 target='_blank'>link<a>
Camta1	0.1869	4.761	1.454	0.1595	0.3054	-6.062	<a href=https://www.ncbi.nlm.nih.gov/gene/?term=Camta1 target='_blank'>link<a>
Padi2	-0.3853	6.163	-1.587	0.126	0.2614	-6.063	<a href=https://www.ncbi.nlm.nih.gov/gene/?term=Padi2 target='_blank'>link<a>
Fbxo38	-0.2083	4.333	-1.383	0.18	0.3313	-6.063	<a href=https://www.ncbi.nlm.nih.gov/gene/?term=Fbxo38 target='_blank'>link<a>
Epg5	-0.1912	4.103	-1.343	0.1922	0.3451	-6.063	<a href=https://www.ncbi.nlm.nih.gov/gene/?term=Epg5 target='_blank'>link<a>
Usp48	-0.1877	4.006	-1.325	0.1981	0.3521	-6.063	<a href=https://www.ncbi.nlm.nih.gov/gene/?term=Usp48 target='_blank'>link<a>
Il17rc	-0.1418	1.303	-0.4767	0.6381	0.7632	-6.064	<a href=https://www.ncbi.nlm.nih.gov/gene/?term=Il17rc target='_blank'>link<a>
Ino80c	-0.1324	5.42	-1.529	0.14	0.2811	-6.064	<a href=https://www.ncbi.nlm.nih.gov/gene/?term=Ino80c target='_blank'>link<a>
Gm19710	0.02943	0.9408	0.1316	0.8964	0.938	-6.064	<a href=https://www.ncbi.nlm.nih.gov/gene/?term=Gm19710 target='_blank'>link<a>
Xrcc2	-0.1519	2.873	-1.075	0.2936	0.4598	-6.064	<a href=https://www.ncbi.nlm.nih.gov/gene/?term=Xrcc2 target='_blank'>link<a>
Myh7b	-0.1071	1.569	-0.6256	0.5377	0.685	-6.064	<a href=https://www.ncbi.nlm.nih.gov/gene/?term=Myh7b target='_blank'>link<a>
Sft2d3	-0.1343	1.56	-0.6176	0.5429	0.6901	-6.064	<a href=https://www.ncbi.nlm.nih.gov/gene/?term=Sft2d3 target='_blank'>link<a>
Sod1	0.1199	5.603	1.547	0.1354	0.275	-6.065	<a href=https://www.ncbi.nlm.nih.gov/gene/?term=Sod1 target='_blank'>link<a>
Nkx6-2	0.129	3.821	1.292	0.2091	0.3656	-6.065	<a href=https://www.ncbi.nlm.nih.gov/gene/?term=Nkx6-2 target='_blank'>link<a>
Ier5	0.2499	5.898	1.572	0.1296	0.2664	-6.065	<a href=https://www.ncbi.nlm.nih.gov/gene/?term=Ier5 target='_blank'>link<a>
Polg2	0.1105	1.338	0.5023	0.6202	0.7494	-6.066	<a href=https://www.ncbi.nlm.nih.gov/gene/?term=Polg2 target='_blank'>link<a>
Ndufs1	0.1192	8.375	1.66	0.1105	0.2393	-6.067	<a href=https://www.ncbi.nlm.nih.gov/gene/?term=Ndufs1 target='_blank'>link<a>
Atxn1	0.1453	3.312	1.182	0.2491	0.4118	-6.067	<a href=https://www.ncbi.nlm.nih.gov/gene/?term=Atxn1 target='_blank'>link<a>
Oard1	-0.1386	4.21	-1.36	0.1871	0.3396	-6.067	<a href=https://www.ncbi.nlm.nih.gov/gene/?term=Oard1 target='_blank'>link<a>
Helt	0.1593	1.369	0.5191	0.6086	0.7413	-6.068	<a href=https://www.ncbi.nlm.nih.gov/gene/?term=Helt target='_blank'>link<a>
Prom1	-0.1381	1.143	-0.3472	0.7316	0.8314	-6.068	<a href=https://www.ncbi.nlm.nih.gov/gene/?term=Prom1 target='_blank'>link<a>
Lin9	-0.1939	1.537	-0.5977	0.5558	0.7003	-6.068	<a href=https://www.ncbi.nlm.nih.gov/gene/?term=Lin9 target='_blank'>link<a>
Dph1	-0.1904	1.824	-0.729	0.4733	0.6306	-6.069	<a href=https://www.ncbi.nlm.nih.gov/gene/?term=Dph1 target='_blank'>link<a>
BC068281	-0.1471	1.758	-0.7045	0.4881	0.6427	-6.069	<a href=https://www.ncbi.nlm.nih.gov/gene/?term=BC068281 target='_blank'>link<a>
Snx6	-0.1333	4.576	-1.418	0.1694	0.3177	-6.069	<a href=https://www.ncbi.nlm.nih.gov/gene/?term=Snx6 target='_blank'>link<a>
Gapdh	0.1906	7.656	1.64	0.1145	0.2458	-6.07	<a href=https://www.ncbi.nlm.nih.gov/gene/?term=Gapdh target='_blank'>link<a>
Mocos	0.1727	1.387	0.524	0.6053	0.7387	-6.071	<a href=https://www.ncbi.nlm.nih.gov/gene/?term=Mocos target='_blank'>link<a>
6330410L21Rik	-0.1836	2.485	-0.9595	0.3472	0.5151	-6.071	<a href=https://www.ncbi.nlm.nih.gov/gene/?term=6330410L21Rik target='_blank'>link<a>
Abcd3	0.1716	5.592	1.542	0.1366	0.2764	-6.071	<a href=https://www.ncbi.nlm.nih.gov/gene/?term=Abcd3 target='_blank'>link<a>
Ankrd11	-0.1318	6.631	-1.607	0.1217	0.2555	-6.072	<a href=https://www.ncbi.nlm.nih.gov/gene/?term=Ankrd11 target='_blank'>link<a>
Acad9	-0.1549	3.648	-1.248	0.2244	0.3834	-6.072	<a href=https://www.ncbi.nlm.nih.gov/gene/?term=Acad9 target='_blank'>link<a>
4931403G20Rik	0.0557	1.091	0.3002	0.7667	0.8535	-6.072	<a href=https://www.ncbi.nlm.nih.gov/gene/?term=4931403G20Rik target='_blank'>link<a>
Kdm6b	0.2719	2.698	1.024	0.3162	0.4834	-6.073	<a href=https://www.ncbi.nlm.nih.gov/gene/?term=Kdm6b target='_blank'>link<a>
Pebp1	-0.1041	7.506	-1.634	0.1158	0.248	-6.073	<a href=https://www.ncbi.nlm.nih.gov/gene/?term=Pebp1 target='_blank'>link<a>
Rassf1	0.3655	5.42	1.524	0.1411	0.2828	-6.074	<a href=https://www.ncbi.nlm.nih.gov/gene/?term=Rassf1 target='_blank'>link<a>
Mfn1	0.1209	7.322	1.628	0.117	0.2497	-6.074	<a href=https://www.ncbi.nlm.nih.gov/gene/?term=Mfn1 target='_blank'>link<a>
Wrap53	0.1179	1.451	0.5529	0.5856	0.7254	-6.074	<a href=https://www.ncbi.nlm.nih.gov/gene/?term=Wrap53 target='_blank'>link<a>
Tia1	0.1753	4.269	1.368	0.1845	0.3367	-6.074	<a href=https://www.ncbi.nlm.nih.gov/gene/?term=Tia1 target='_blank'>link<a>
Fam76b	-0.1673	1.768	-0.6968	0.4929	0.6467	-6.075	<a href=https://www.ncbi.nlm.nih.gov/gene/?term=Fam76b target='_blank'>link<a>
Kansl1	-0.1713	4.375	-1.382	0.1802	0.3315	-6.075	<a href=https://www.ncbi.nlm.nih.gov/gene/?term=Kansl1 target='_blank'>link<a>
Tctn2	-0.04423	0.9773	-0.1175	0.9075	0.9453	-6.075	<a href=https://www.ncbi.nlm.nih.gov/gene/?term=Tctn2 target='_blank'>link<a>
Hax1	0.2081	4.94	1.468	0.1556	0.3001	-6.075	<a href=https://www.ncbi.nlm.nih.gov/gene/?term=Hax1 target='_blank'>link<a>
Cask	0.1825	2.633	1.003	0.3264	0.4949	-6.076	<a href=https://www.ncbi.nlm.nih.gov/gene/?term=Cask target='_blank'>link<a>
Cad	-0.2493	2.638	-0.9972	0.329	0.4974	-6.076	<a href=https://www.ncbi.nlm.nih.gov/gene/?term=Cad target='_blank'>link<a>
D030056L22Rik	-0.0227	0.9653	-0.07933	0.9375	0.9632	-6.076	<a href=https://www.ncbi.nlm.nih.gov/gene/?term=D030056L22Rik target='_blank'>link<a>
Arhgap20os	-0.07199	1.132	-0.3216	0.7507	0.8436	-6.077	<a href=https://www.ncbi.nlm.nih.gov/gene/?term=Arhgap20os target='_blank'>link<a>
Rrp15	0.1469	3.478	1.211	0.2381	0.3986	-6.077	<a href=https://www.ncbi.nlm.nih.gov/gene/?term=Rrp15 target='_blank'>link<a>
Ndufa13	-0.1299	8.924	-1.665	0.1095	0.2379	-6.077	<a href=https://www.ncbi.nlm.nih.gov/gene/?term=Ndufa13 target='_blank'>link<a>
Ss18	0.1733	3.734	1.264	0.2187	0.3771	-6.078	<a href=https://www.ncbi.nlm.nih.gov/gene/?term=Ss18 target='_blank'>link<a>
Snx11	-0.1589	3.544	-1.22	0.2347	0.3948	-6.078	<a href=https://www.ncbi.nlm.nih.gov/gene/?term=Snx11 target='_blank'>link<a>
Helb	0.1875	1.815	0.7229	0.477	0.6339	-6.078	<a href=https://www.ncbi.nlm.nih.gov/gene/?term=Helb target='_blank'>link<a>
Lyrm7	0.1302	1.898	0.7551	0.4578	0.6173	-6.079	<a href=https://www.ncbi.nlm.nih.gov/gene/?term=Lyrm7 target='_blank'>link<a>
Rcn2	0.1156	5.159	1.492	0.1493	0.293	-6.079	<a href=https://www.ncbi.nlm.nih.gov/gene/?term=Rcn2 target='_blank'>link<a>
Gtpbp6	-0.1962	3.033	-1.101	0.2823	0.4478	-6.079	<a href=https://www.ncbi.nlm.nih.gov/gene/?term=Gtpbp6 target='_blank'>link<a>
Klhl25	0.1111	1.238	0.4075	0.6874	0.8002	-6.079	<a href=https://www.ncbi.nlm.nih.gov/gene/?term=Klhl25 target='_blank'>link<a>
Tbc1d10c	0.181	2.051	0.8136	0.4242	0.5878	-6.079	<a href=https://www.ncbi.nlm.nih.gov/gene/?term=Tbc1d10c target='_blank'>link<a>
Acaa1a	0.1545	4.691	1.431	0.1658	0.3132	-6.08	<a href=https://www.ncbi.nlm.nih.gov/gene/?term=Acaa1a target='_blank'>link<a>
Mrps9	-0.1444	3.964	-1.305	0.2047	0.3599	-6.08	<a href=https://www.ncbi.nlm.nih.gov/gene/?term=Mrps9 target='_blank'>link<a>
Zscan29	-0.159	1.406	-0.5035	0.6194	0.749	-6.08	<a href=https://www.ncbi.nlm.nih.gov/gene/?term=Zscan29 target='_blank'>link<a>
Ppil3	-0.165	2.621	-0.9885	0.3332	0.5016	-6.08	<a href=https://www.ncbi.nlm.nih.gov/gene/?term=Ppil3 target='_blank'>link<a>
Ipo8	0.2143	4.116	1.336	0.1945	0.3476	-6.081	<a href=https://www.ncbi.nlm.nih.gov/gene/?term=Ipo8 target='_blank'>link<a>
Ercc4	-0.1694	2.871	-1.057	0.3015	0.4693	-6.081	<a href=https://www.ncbi.nlm.nih.gov/gene/?term=Ercc4 target='_blank'>link<a>
Rab21	0.143	4.874	1.455	0.1592	0.305	-6.081	<a href=https://www.ncbi.nlm.nih.gov/gene/?term=Rab21 target='_blank'>link<a>
Fktn	-0.1901	2.582	-0.975	0.3397	0.5081	-6.083	<a href=https://www.ncbi.nlm.nih.gov/gene/?term=Fktn target='_blank'>link<a>
Fancc	0.08442	1.218	0.3811	0.7066	0.8138	-6.083	<a href=https://www.ncbi.nlm.nih.gov/gene/?term=Fancc target='_blank'>link<a>
Ddx39	0.1518	4.139	1.338	0.1939	0.3469	-6.083	<a href=https://www.ncbi.nlm.nih.gov/gene/?term=Ddx39 target='_blank'>link<a>
Egfl8	0.08131	1.22	0.3779	0.709	0.8155	-6.084	<a href=https://www.ncbi.nlm.nih.gov/gene/?term=Egfl8 target='_blank'>link<a>
Tarbp2	0.1629	4.284	1.362	0.1863	0.3384	-6.085	<a href=https://www.ncbi.nlm.nih.gov/gene/?term=Tarbp2 target='_blank'>link<a>
Polr2j	-0.1137	5.147	-1.484	0.1513	0.295	-6.085	<a href=https://www.ncbi.nlm.nih.gov/gene/?term=Polr2j target='_blank'>link<a>
Unk	-0.2387	2.266	-0.8726	0.3918	0.5575	-6.085	<a href=https://www.ncbi.nlm.nih.gov/gene/?term=Unk target='_blank'>link<a>
Btla	-0.06292	1.079	-0.2304	0.8198	0.8887	-6.086	<a href=https://www.ncbi.nlm.nih.gov/gene/?term=Btla target='_blank'>link<a>
Apoa1bp	-0.1328	5.023	-1.469	0.1554	0.2998	-6.086	<a href=https://www.ncbi.nlm.nih.gov/gene/?term=Apoa1bp target='_blank'>link<a>
Adck3	0.2429	8.94	1.659	0.1106	0.2394	-6.086	<a href=https://www.ncbi.nlm.nih.gov/gene/?term=Adck3 target='_blank'>link<a>
Esrra	0.2177	5.027	1.471	0.1548	0.2992	-6.086	<a href=https://www.ncbi.nlm.nih.gov/gene/?term=Esrra target='_blank'>link<a>
Sptan1	-0.07991	1.036	-0.1426	0.8879	0.9323	-6.086	<a href=https://www.ncbi.nlm.nih.gov/gene/?term=Sptan1 target='_blank'>link<a>
Wdr41	0.1355	4.904	1.455	0.159	0.3049	-6.086	<a href=https://www.ncbi.nlm.nih.gov/gene/?term=Wdr41 target='_blank'>link<a>
6330416G13Rik	-0.1267	4.152	-1.334	0.1951	0.348	-6.087	<a href=https://www.ncbi.nlm.nih.gov/gene/?term=6330416G13Rik target='_blank'>link<a>
1600002K03Rik	-0.09708	1.309	-0.4315	0.6701	0.7868	-6.087	<a href=https://www.ncbi.nlm.nih.gov/gene/?term=1600002K03Rik target='_blank'>link<a>
Fgfr1	0.3126	4	1.31	0.2031	0.3577	-6.087	<a href=https://www.ncbi.nlm.nih.gov/gene/?term=Fgfr1 target='_blank'>link<a>
Mta3	-0.1357	1.672	-0.6362	0.5309	0.6791	-6.087	<a href=https://www.ncbi.nlm.nih.gov/gene/?term=Mta3 target='_blank'>link<a>
Rbm25	0.1361	5.315	1.503	0.1464	0.2895	-6.087	<a href=https://www.ncbi.nlm.nih.gov/gene/?term=Rbm25 target='_blank'>link<a>
Pgrmc1	0.03715	1.009	0.089	0.9299	0.9588	-6.088	<a href=https://www.ncbi.nlm.nih.gov/gene/?term=Pgrmc1 target='_blank'>link<a>
Kdm4c	-0.1883	3.684	-1.242	0.2268	0.3859	-6.088	<a href=https://www.ncbi.nlm.nih.gov/gene/?term=Kdm4c target='_blank'>link<a>
Cobl	-0.1423	6.131	-1.57	0.1299	0.2669	-6.088	<a href=https://www.ncbi.nlm.nih.gov/gene/?term=Cobl target='_blank'>link<a>
Arl14ep	-0.1587	1.608	-0.597	0.5563	0.7005	-6.088	<a href=https://www.ncbi.nlm.nih.gov/gene/?term=Arl14ep target='_blank'>link<a>
Cat	0.1595	5.53	1.524	0.1411	0.2828	-6.089	<a href=https://www.ncbi.nlm.nih.gov/gene/?term=Cat target='_blank'>link<a>
Chchd4	0.1617	3.937	1.296	0.2079	0.364	-6.089	<a href=https://www.ncbi.nlm.nih.gov/gene/?term=Chchd4 target='_blank'>link<a>
Mtch2	0.1034	7.173	1.614	0.1201	0.2533	-6.089	<a href=https://www.ncbi.nlm.nih.gov/gene/?term=Mtch2 target='_blank'>link<a>
Bcl9l	-0.1917	1.905	-0.7333	0.4707	0.629	-6.089	<a href=https://www.ncbi.nlm.nih.gov/gene/?term=Bcl9l target='_blank'>link<a>
A330032B11Rik	0.01137	1.004	0.04906	0.9613	0.9775	-6.09	<a href=https://www.ncbi.nlm.nih.gov/gene/?term=A330032B11Rik target='_blank'>link<a>
Spsb2	0.01258	1.001	0.04376	0.9655	0.9798	-6.09	<a href=https://www.ncbi.nlm.nih.gov/gene/?term=Spsb2 target='_blank'>link<a>
Atp11a	0.1703	4.605	1.411	0.1717	0.3201	-6.09	<a href=https://www.ncbi.nlm.nih.gov/gene/?term=Atp11a target='_blank'>link<a>
Acss1	-0.2509	3.392	-1.175	0.2519	0.4147	-6.09	<a href=https://www.ncbi.nlm.nih.gov/gene/?term=Acss1 target='_blank'>link<a>
Pcbd2	0.1184	2.12	0.8239	0.4184	0.583	-6.09	<a href=https://www.ncbi.nlm.nih.gov/gene/?term=Pcbd2 target='_blank'>link<a>
Sft2d1	-0.1131	1.624	-0.6076	0.5494	0.6954	-6.09	<a href=https://www.ncbi.nlm.nih.gov/gene/?term=Sft2d1 target='_blank'>link<a>
1600012H06Rik	-0.1781	3.493	-1.197	0.2436	0.4051	-6.092	<a href=https://www.ncbi.nlm.nih.gov/gene/?term=1600012H06Rik target='_blank'>link<a>
Tmem161b	-0.2306	3.415	-1.178	0.2508	0.4135	-6.092	<a href=https://www.ncbi.nlm.nih.gov/gene/?term=Tmem161b target='_blank'>link<a>
1110059E24Rik	-0.1689	2.876	-1.046	0.3063	0.4732	-6.093	<a href=https://www.ncbi.nlm.nih.gov/gene/?term=1110059E24Rik target='_blank'>link<a>
Pms1	-0.1758	1.628	-0.6043	0.5516	0.697	-6.094	<a href=https://www.ncbi.nlm.nih.gov/gene/?term=Pms1 target='_blank'>link<a>
Mybpc1	-0.1668	11.77	-1.699	0.1027	0.227	-6.094	<a href=https://www.ncbi.nlm.nih.gov/gene/?term=Mybpc1 target='_blank'>link<a>
Nadsyn1	-0.1158	1.406	-0.4798	0.6359	0.7615	-6.095	<a href=https://www.ncbi.nlm.nih.gov/gene/?term=Nadsyn1 target='_blank'>link<a>
B9d2	-0.1397	2.106	-0.8065	0.4282	0.5907	-6.095	<a href=https://www.ncbi.nlm.nih.gov/gene/?term=B9d2 target='_blank'>link<a>
Blvra	-0.1928	3.653	-1.228	0.2318	0.391	-6.095	<a href=https://www.ncbi.nlm.nih.gov/gene/?term=Blvra target='_blank'>link<a>
Osgepl1	0.1482	5.705	1.535	0.1384	0.2791	-6.096	<a href=https://www.ncbi.nlm.nih.gov/gene/?term=Osgepl1 target='_blank'>link<a>
Acvr1b	0.08848	1.169	0.3011	0.766	0.853	-6.096	<a href=https://www.ncbi.nlm.nih.gov/gene/?term=Acvr1b target='_blank'>link<a>
Ap3m2	0.06231	1.085	0.1987	0.8442	0.9051	-6.096	<a href=https://www.ncbi.nlm.nih.gov/gene/?term=Ap3m2 target='_blank'>link<a>
Adam10	0.1891	3.335	1.162	0.2571	0.4196	-6.096	<a href=https://www.ncbi.nlm.nih.gov/gene/?term=Adam10 target='_blank'>link<a>
Tmem218	-0.08341	1.279	-0.3866	0.7026	0.8113	-6.097	<a href=https://www.ncbi.nlm.nih.gov/gene/?term=Tmem218 target='_blank'>link<a>
Gm5088	-0.06249	1.212	-0.3287	0.7454	0.8401	-6.098	<a href=https://www.ncbi.nlm.nih.gov/gene/?term=Gm5088 target='_blank'>link<a>
Uba5	0.1046	4.76	1.427	0.1669	0.3145	-6.098	<a href=https://www.ncbi.nlm.nih.gov/gene/?term=Uba5 target='_blank'>link<a>
Drg1	-0.1202	5.736	-1.534	0.1385	0.2792	-6.098	<a href=https://www.ncbi.nlm.nih.gov/gene/?term=Drg1 target='_blank'>link<a>
Mrpl38	-0.1751	5.447	-1.507	0.1453	0.2881	-6.098	<a href=https://www.ncbi.nlm.nih.gov/gene/?term=Mrpl38 target='_blank'>link<a>
Zfp740	-0.1728	4.091	-1.314	0.2018	0.3565	-6.098	<a href=https://www.ncbi.nlm.nih.gov/gene/?term=Zfp740 target='_blank'>link<a>
Trappc12	-0.1765	4.783	-1.426	0.1672	0.3149	-6.099	<a href=https://www.ncbi.nlm.nih.gov/gene/?term=Trappc12 target='_blank'>link<a>
Fbxo44	0.1371	1.638	0.6055	0.5507	0.6966	-6.1	<a href=https://www.ncbi.nlm.nih.gov/gene/?term=Fbxo44 target='_blank'>link<a>
Lrrc75a	0.172	1.589	0.5828	0.5657	0.7078	-6.1	<a href=https://www.ncbi.nlm.nih.gov/gene/?term=Lrrc75a target='_blank'>link<a>
Zdhhc14	0.1664	2.183	0.8335	0.4131	0.5775	-6.101	<a href=https://www.ncbi.nlm.nih.gov/gene/?term=Zdhhc14 target='_blank'>link<a>
Rhbdd2	-0.2298	3.143	-1.107	0.2798	0.4446	-6.101	<a href=https://www.ncbi.nlm.nih.gov/gene/?term=Rhbdd2 target='_blank'>link<a>
Pdzk1	0.1768	2.686	0.9918	0.3316	0.5002	-6.101	<a href=https://www.ncbi.nlm.nih.gov/gene/?term=Pdzk1 target='_blank'>link<a>
Fut10	-0.2732	2.244	-0.8472	0.4056	0.5707	-6.101	<a href=https://www.ncbi.nlm.nih.gov/gene/?term=Fut10 target='_blank'>link<a>
Neurl1a	-0.1718	7.471	-1.614	0.1201	0.2533	-6.101	<a href=https://www.ncbi.nlm.nih.gov/gene/?term=Neurl1a target='_blank'>link<a>
Llgl1	-0.1817	4.296	-1.347	0.191	0.3439	-6.102	<a href=https://www.ncbi.nlm.nih.gov/gene/?term=Llgl1 target='_blank'>link<a>
Mettl21a	0.1277	3.429	1.177	0.2511	0.4137	-6.103	<a href=https://www.ncbi.nlm.nih.gov/gene/?term=Mettl21a target='_blank'>link<a>
Nup37	0.1641	2.604	0.965	0.3446	0.5125	-6.104	<a href=https://www.ncbi.nlm.nih.gov/gene/?term=Nup37 target='_blank'>link<a>
Nit1	-0.1231	4.3	-1.347	0.191	0.3439	-6.104	<a href=https://www.ncbi.nlm.nih.gov/gene/?term=Nit1 target='_blank'>link<a>
Myo9a	0.2138	2.985	1.07	0.2958	0.4622	-6.104	<a href=https://www.ncbi.nlm.nih.gov/gene/?term=Myo9a target='_blank'>link<a>
Fdxacb1	-0.1704	2.274	-0.856	0.4008	0.5667	-6.104	<a href=https://www.ncbi.nlm.nih.gov/gene/?term=Fdxacb1 target='_blank'>link<a>
Zdhhc8	-0.1737	3.514	-1.191	0.2457	0.4077	-6.104	<a href=https://www.ncbi.nlm.nih.gov/gene/?term=Zdhhc8 target='_blank'>link<a>
L3mbtl3	0.137	1.27	0.3696	0.715	0.8195	-6.104	<a href=https://www.ncbi.nlm.nih.gov/gene/?term=L3mbtl3 target='_blank'>link<a>
Atp9a	-0.3184	5.555	-1.511	0.1445	0.2872	-6.106	<a href=https://www.ncbi.nlm.nih.gov/gene/?term=Atp9a target='_blank'>link<a>
Btd	-0.1328	1.847	-0.6876	0.4986	0.6513	-6.106	<a href=https://www.ncbi.nlm.nih.gov/gene/?term=Btd target='_blank'>link<a>
Sltm	0.1846	3.96	1.285	0.2115	0.368	-6.108	<a href=https://www.ncbi.nlm.nih.gov/gene/?term=Sltm target='_blank'>link<a>
Ezh2	-0.1281	1.563	-0.5427	0.5925	0.7301	-6.108	<a href=https://www.ncbi.nlm.nih.gov/gene/?term=Ezh2 target='_blank'>link<a>
Dleu2	-0.1232	1.532	-0.5258	0.604	0.7379	-6.108	<a href=https://www.ncbi.nlm.nih.gov/gene/?term=Dleu2 target='_blank'>link<a>
Lsm1	-0.1388	3.442	-1.171	0.2534	0.4161	-6.109	<a href=https://www.ncbi.nlm.nih.gov/gene/?term=Lsm1 target='_blank'>link<a>
Rbm15	0.2444	2.642	0.9712	0.3415	0.5099	-6.109	<a href=https://www.ncbi.nlm.nih.gov/gene/?term=Rbm15 target='_blank'>link<a>
Fcf1	-0.1298	3.794	-1.247	0.2248	0.3837	-6.109	<a href=https://www.ncbi.nlm.nih.gov/gene/?term=Fcf1 target='_blank'>link<a>
Usmg5	0.2262	7.895	1.621	0.1187	0.252	-6.109	<a href=https://www.ncbi.nlm.nih.gov/gene/?term=Usmg5 target='_blank'>link<a>
Gm12070	-0.1996	3.083	-1.084	0.2893	0.4553	-6.109	<a href=https://www.ncbi.nlm.nih.gov/gene/?term=Gm12070 target='_blank'>link<a>
Zfyve16	0.1848	1.808	0.6757	0.506	0.6576	-6.109	<a href=https://www.ncbi.nlm.nih.gov/gene/?term=Zfyve16 target='_blank'>link<a>
Tapbpl	0.1279	1.444	0.479	0.6365	0.7622	-6.109	<a href=https://www.ncbi.nlm.nih.gov/gene/?term=Tapbpl target='_blank'>link<a>
Chchd2	0.1134	7.907	1.62	0.1187	0.252	-6.109	<a href=https://www.ncbi.nlm.nih.gov/gene/?term=Chchd2 target='_blank'>link<a>
Bcdin3d	-0.1093	1.47	-0.4842	0.6328	0.7586	-6.109	<a href=https://www.ncbi.nlm.nih.gov/gene/?term=Bcdin3d target='_blank'>link<a>
Haus6	0.1665	2.238	0.8427	0.408	0.5729	-6.11	<a href=https://www.ncbi.nlm.nih.gov/gene/?term=Haus6 target='_blank'>link<a>
Ndufc1	0.1674	8.16	1.626	0.1175	0.2503	-6.11	<a href=https://www.ncbi.nlm.nih.gov/gene/?term=Ndufc1 target='_blank'>link<a>
Hgh1	0.1003	1.243	0.3226	0.7499	0.8432	-6.11	<a href=https://www.ncbi.nlm.nih.gov/gene/?term=Hgh1 target='_blank'>link<a>
Caskin2	0.1384	1.534	0.5318	0.5999	0.7351	-6.111	<a href=https://www.ncbi.nlm.nih.gov/gene/?term=Caskin2 target='_blank'>link<a>
Mast2	0.1292	6.759	1.586	0.1263	0.2618	-6.111	<a href=https://www.ncbi.nlm.nih.gov/gene/?term=Mast2 target='_blank'>link<a>
Bckdha	-0.1606	6.219	-1.56	0.1324	0.2709	-6.111	<a href=https://www.ncbi.nlm.nih.gov/gene/?term=Bckdha target='_blank'>link<a>
Prrc1	0.1257	5.032	1.453	0.1597	0.3056	-6.112	<a href=https://www.ncbi.nlm.nih.gov/gene/?term=Prrc1 target='_blank'>link<a>
Manf	0.1732	3.462	1.177	0.251	0.4137	-6.112	<a href=https://www.ncbi.nlm.nih.gov/gene/?term=Manf target='_blank'>link<a>
Fbrsl1	-0.1314	3.351	-1.148	0.2629	0.4256	-6.113	<a href=https://www.ncbi.nlm.nih.gov/gene/?term=Fbrsl1 target='_blank'>link<a>
Slc39a7	-0.1489	6.022	-1.546	0.1357	0.2753	-6.113	<a href=https://www.ncbi.nlm.nih.gov/gene/?term=Slc39a7 target='_blank'>link<a>
Snx22	0.1835	2.853	1.025	0.3159	0.4829	-6.114	<a href=https://www.ncbi.nlm.nih.gov/gene/?term=Snx22 target='_blank'>link<a>
Dbr1	-0.01477	1.088	-0.0454	0.9642	0.9792	-6.114	<a href=https://www.ncbi.nlm.nih.gov/gene/?term=Dbr1 target='_blank'>link<a>
Ripk2	-0.001914	1.083	-0.005575	0.9956	0.9979	-6.114	<a href=https://www.ncbi.nlm.nih.gov/gene/?term=Ripk2 target='_blank'>link<a>
Zdhhc13	0.1756	2.491	0.9199	0.3671	0.5345	-6.115	<a href=https://www.ncbi.nlm.nih.gov/gene/?term=Zdhhc13 target='_blank'>link<a>
Tmco3	-0.1386	4.141	-1.311	0.2029	0.3575	-6.115	<a href=https://www.ncbi.nlm.nih.gov/gene/?term=Tmco3 target='_blank'>link<a>
Telo2	-0.1984	1.887	-0.6896	0.4973	0.6505	-6.115	<a href=https://www.ncbi.nlm.nih.gov/gene/?term=Telo2 target='_blank'>link<a>
Tkt	-0.1929	2.99	-1.055	0.3026	0.47	-6.116	<a href=https://www.ncbi.nlm.nih.gov/gene/?term=Tkt target='_blank'>link<a>
Dnmt1	-0.2046	2.637	-0.9559	0.349	0.516	-6.116	<a href=https://www.ncbi.nlm.nih.gov/gene/?term=Dnmt1 target='_blank'>link<a>
Lyplal1	0.09882	1.36	0.4072	0.6876	0.8004	-6.116	<a href=https://www.ncbi.nlm.nih.gov/gene/?term=Lyplal1 target='_blank'>link<a>
Urb1	-0.2354	1.751	-0.6245	0.5384	0.6856	-6.116	<a href=https://www.ncbi.nlm.nih.gov/gene/?term=Urb1 target='_blank'>link<a>
Ostn	0.2978	2.439	0.9025	0.3761	0.5427	-6.116	<a href=https://www.ncbi.nlm.nih.gov/gene/?term=Ostn target='_blank'>link<a>
Mgst3	0.1932	7.191	1.597	0.1239	0.2589	-6.116	<a href=https://www.ncbi.nlm.nih.gov/gene/?term=Mgst3 target='_blank'>link<a>
Terf1	-0.04535	1.158	-0.194	0.8479	0.9077	-6.116	<a href=https://www.ncbi.nlm.nih.gov/gene/?term=Terf1 target='_blank'>link<a>
Mcm3	-0.1704	1.846	-0.6699	0.5096	0.6605	-6.116	<a href=https://www.ncbi.nlm.nih.gov/gene/?term=Mcm3 target='_blank'>link<a>
Ddhd2	0.1804	2.81	1.011	0.3227	0.4909	-6.117	<a href=https://www.ncbi.nlm.nih.gov/gene/?term=Ddhd2 target='_blank'>link<a>
Mmd	0.1853	2.967	1.052	0.3035	0.4706	-6.117	<a href=https://www.ncbi.nlm.nih.gov/gene/?term=Mmd target='_blank'>link<a>
Isoc2b	0.07291	1.328	0.3768	0.7098	0.816	-6.117	<a href=https://www.ncbi.nlm.nih.gov/gene/?term=Isoc2b target='_blank'>link<a>
Sppl2b	-0.1722	4.534	-1.375	0.1824	0.334	-6.118	<a href=https://www.ncbi.nlm.nih.gov/gene/?term=Sppl2b target='_blank'>link<a>
Napepld	0.1574	3.225	1.116	0.2757	0.4397	-6.118	<a href=https://www.ncbi.nlm.nih.gov/gene/?term=Napepld target='_blank'>link<a>
Angel2	0.1163	4.772	1.414	0.1708	0.319	-6.118	<a href=https://www.ncbi.nlm.nih.gov/gene/?term=Angel2 target='_blank'>link<a>
Capn7	-0.1371	5.997	-1.54	0.137	0.2771	-6.118	<a href=https://www.ncbi.nlm.nih.gov/gene/?term=Capn7 target='_blank'>link<a>
2310047M10Rik	0.1376	2.015	0.7472	0.4625	0.6221	-6.119	<a href=https://www.ncbi.nlm.nih.gov/gene/?term=2310047M10Rik target='_blank'>link<a>
Cds2	0.1702	1.9	0.6992	0.4914	0.6456	-6.119	<a href=https://www.ncbi.nlm.nih.gov/gene/?term=Cds2 target='_blank'>link<a>
Blvrb	-0.0452	1.152	-0.1636	0.8715	0.9226	-6.12	<a href=https://www.ncbi.nlm.nih.gov/gene/?term=Blvrb target='_blank'>link<a>
Lincpint	0.13	1.242	0.2939	0.7714	0.8573	-6.121	<a href=https://www.ncbi.nlm.nih.gov/gene/?term=Lincpint target='_blank'>link<a>
2610027K06Rik	-0.1547	2.216	-0.8147	0.4236	0.5873	-6.121	<a href=https://www.ncbi.nlm.nih.gov/gene/?term=2610027K06Rik target='_blank'>link<a>
Arhgef2	0.1432	1.266	0.3161	0.7548	0.8465	-6.121	<a href=https://www.ncbi.nlm.nih.gov/gene/?term=Arhgef2 target='_blank'>link<a>
Naga	0.16	2.205	0.8168	0.4224	0.5863	-6.121	<a href=https://www.ncbi.nlm.nih.gov/gene/?term=Naga target='_blank'>link<a>
Pwwp2a	-0.1489	2.239	-0.821	0.42	0.5843	-6.122	<a href=https://www.ncbi.nlm.nih.gov/gene/?term=Pwwp2a target='_blank'>link<a>
Psmd12	0.1	7.413	1.599	0.1235	0.2584	-6.123	<a href=https://www.ncbi.nlm.nih.gov/gene/?term=Psmd12 target='_blank'>link<a>
Gps2	-0.1115	4.487	-1.364	0.1857	0.3377	-6.123	<a href=https://www.ncbi.nlm.nih.gov/gene/?term=Gps2 target='_blank'>link<a>
Clint1	-0.1414	5.805	-1.522	0.1417	0.2836	-6.124	<a href=https://www.ncbi.nlm.nih.gov/gene/?term=Clint1 target='_blank'>link<a>
Exog	-0.1012	1.382	-0.3936	0.6975	0.8077	-6.125	<a href=https://www.ncbi.nlm.nih.gov/gene/?term=Exog target='_blank'>link<a>
Bet1l	0.1609	2.382	0.8727	0.3918	0.5575	-6.125	<a href=https://www.ncbi.nlm.nih.gov/gene/?term=Bet1l target='_blank'>link<a>
1700123M08Rik	-0.1248	2.687	-0.9622	0.3459	0.5137	-6.125	<a href=https://www.ncbi.nlm.nih.gov/gene/?term=1700123M08Rik target='_blank'>link<a>
Aspa	-0.0304	1.138	-0.09192	0.9276	0.9573	-6.125	<a href=https://www.ncbi.nlm.nih.gov/gene/?term=Aspa target='_blank'>link<a>
Dixdc1	0.02876	1.133	0.08586	0.9323	0.9596	-6.125	<a href=https://www.ncbi.nlm.nih.gov/gene/?term=Dixdc1 target='_blank'>link<a>
Fgd6	-0.1965	1.88	-0.6719	0.5083	0.6596	-6.125	<a href=https://www.ncbi.nlm.nih.gov/gene/?term=Fgd6 target='_blank'>link<a>
Cyp20a1	-0.1272	1.587	-0.5248	0.6047	0.7384	-6.125	<a href=https://www.ncbi.nlm.nih.gov/gene/?term=Cyp20a1 target='_blank'>link<a>
Tagap	0.008621	1.125	0.04267	0.9663	0.9804	-6.126	<a href=https://www.ncbi.nlm.nih.gov/gene/?term=Tagap target='_blank'>link<a>
Zfp354a	0.1494	1.42	0.4233	0.676	0.7912	-6.126	<a href=https://www.ncbi.nlm.nih.gov/gene/?term=Zfp354a target='_blank'>link<a>
Tfdp2	0.1542	5.466	1.491	0.1495	0.2932	-6.127	<a href=https://www.ncbi.nlm.nih.gov/gene/?term=Tfdp2 target='_blank'>link<a>
Kctd21	-0.1448	1.694	-0.5808	0.567	0.7093	-6.127	<a href=https://www.ncbi.nlm.nih.gov/gene/?term=Kctd21 target='_blank'>link<a>
Hint2	0.1153	4.642	1.388	0.1784	0.3294	-6.127	<a href=https://www.ncbi.nlm.nih.gov/gene/?term=Hint2 target='_blank'>link<a>
1700001G11Rik	-0.1444	1.98	-0.7132	0.4829	0.6392	-6.129	<a href=https://www.ncbi.nlm.nih.gov/gene/?term=1700001G11Rik target='_blank'>link<a>
Atxn3	0.02087	1.143	0.07486	0.941	0.9647	-6.129	<a href=https://www.ncbi.nlm.nih.gov/gene/?term=Atxn3 target='_blank'>link<a>
Actr2	0.2138	2.649	0.9507	0.3516	0.5182	-6.13	<a href=https://www.ncbi.nlm.nih.gov/gene/?term=Actr2 target='_blank'>link<a>
Fam229b	0.06946	1.262	0.2763	0.7848	0.866	-6.13	<a href=https://www.ncbi.nlm.nih.gov/gene/?term=Fam229b target='_blank'>link<a>
Tmem69	0.1451	2.946	1.033	0.3121	0.4791	-6.13	<a href=https://www.ncbi.nlm.nih.gov/gene/?term=Tmem69 target='_blank'>link<a>
Rmdn2	-0.1465	2.272	-0.8219	0.4195	0.5838	-6.13	<a href=https://www.ncbi.nlm.nih.gov/gene/?term=Rmdn2 target='_blank'>link<a>
Mitf	-0.1276	1.795	-0.625	0.5381	0.6853	-6.131	<a href=https://www.ncbi.nlm.nih.gov/gene/?term=Mitf target='_blank'>link<a>
Ovol3	-0.1202	2.983	-1.036	0.3108	0.478	-6.134	<a href=https://www.ncbi.nlm.nih.gov/gene/?term=Ovol3 target='_blank'>link<a>
Mogs	-0.1968	3.22	-1.095	0.285	0.4507	-6.135	<a href=https://www.ncbi.nlm.nih.gov/gene/?term=Mogs target='_blank'>link<a>
Hmgxb4	0.0009438	1.155	0.003487	0.9972	0.9992	-6.135	<a href=https://www.ncbi.nlm.nih.gov/gene/?term=Hmgxb4 target='_blank'>link<a>
Atg7	-0.1544	3.718	-1.209	0.239	0.3995	-6.136	<a href=https://www.ncbi.nlm.nih.gov/gene/?term=Atg7 target='_blank'>link<a>
Thap6	0.0603	1.263	0.2569	0.7995	0.8757	-6.136	<a href=https://www.ncbi.nlm.nih.gov/gene/?term=Thap6 target='_blank'>link<a>
Sik2	0.1541	3.139	1.078	0.2922	0.4584	-6.136	<a href=https://www.ncbi.nlm.nih.gov/gene/?term=Sik2 target='_blank'>link<a>
Sesn2	-0.04754	1.193	-0.1412	0.889	0.9328	-6.137	<a href=https://www.ncbi.nlm.nih.gov/gene/?term=Sesn2 target='_blank'>link<a>
Flrt1	-0.1128	1.58	-0.4988	0.6227	0.751	-6.137	<a href=https://www.ncbi.nlm.nih.gov/gene/?term=Flrt1 target='_blank'>link<a>
Cyb5d2	-0.1441	4.496	-1.354	0.1889	0.3416	-6.137	<a href=https://www.ncbi.nlm.nih.gov/gene/?term=Cyb5d2 target='_blank'>link<a>
Gstm2	-0.2186	6.408	-1.552	0.1343	0.2735	-6.137	<a href=https://www.ncbi.nlm.nih.gov/gene/?term=Gstm2 target='_blank'>link<a>
Lclat1	0.1173	3.661	1.199	0.2428	0.4043	-6.137	<a href=https://www.ncbi.nlm.nih.gov/gene/?term=Lclat1 target='_blank'>link<a>
Aco2	-0.1259	10.26	-1.649	0.1127	0.2429	-6.138	<a href=https://www.ncbi.nlm.nih.gov/gene/?term=Aco2 target='_blank'>link<a>
Arpc2	0.09257	5.603	1.496	0.1483	0.2918	-6.139	<a href=https://www.ncbi.nlm.nih.gov/gene/?term=Arpc2 target='_blank'>link<a>
Dnajc24	-0.1066	1.443	-0.4029	0.6907	0.8027	-6.139	<a href=https://www.ncbi.nlm.nih.gov/gene/?term=Dnajc24 target='_blank'>link<a>
Dusp19	-0.1407	2.556	-0.9076	0.3735	0.5401	-6.139	<a href=https://www.ncbi.nlm.nih.gov/gene/?term=Dusp19 target='_blank'>link<a>
Pcdhgc3	0.08868	1.295	0.2799	0.782	0.865	-6.139	<a href=https://www.ncbi.nlm.nih.gov/gene/?term=Pcdhgc3 target='_blank'>link<a>
Chchd5	0.14	2.941	1.023	0.3171	0.4843	-6.14	<a href=https://www.ncbi.nlm.nih.gov/gene/?term=Chchd5 target='_blank'>link<a>
Cxxc1	-0.2641	4.056	-1.272	0.216	0.3738	-6.14	<a href=https://www.ncbi.nlm.nih.gov/gene/?term=Cxxc1 target='_blank'>link<a>
Gbf1	-0.1809	6.076	-1.531	0.1394	0.2805	-6.14	<a href=https://www.ncbi.nlm.nih.gov/gene/?term=Gbf1 target='_blank'>link<a>
Rasip1	0.314	1.726	0.5866	0.5631	0.7059	-6.14	<a href=https://www.ncbi.nlm.nih.gov/gene/?term=Rasip1 target='_blank'>link<a>
Cspp1	0.03813	1.21	0.1511	0.8812	0.9284	-6.14	<a href=https://www.ncbi.nlm.nih.gov/gene/?term=Cspp1 target='_blank'>link<a>
Aldh5a1	0.1731	2.23	0.8015	0.431	0.5935	-6.141	<a href=https://www.ncbi.nlm.nih.gov/gene/?term=Aldh5a1 target='_blank'>link<a>
Fbxl18	-0.2252	1.974	-0.694	0.4946	0.6481	-6.141	<a href=https://www.ncbi.nlm.nih.gov/gene/?term=Fbxl18 target='_blank'>link<a>
Tspyl2	-0.1992	3.392	-1.13	0.27	0.4331	-6.141	<a href=https://www.ncbi.nlm.nih.gov/gene/?term=Tspyl2 target='_blank'>link<a>
Mapt	0.1682	4.875	1.411	0.1716	0.32	-6.141	<a href=https://www.ncbi.nlm.nih.gov/gene/?term=Mapt target='_blank'>link<a>
Zfp943	-0.1824	4.596	-1.366	0.1851	0.3372	-6.142	<a href=https://www.ncbi.nlm.nih.gov/gene/?term=Zfp943 target='_blank'>link<a>
Ctnna3	0.1862	1.718	0.5779	0.5689	0.7107	-6.142	<a href=https://www.ncbi.nlm.nih.gov/gene/?term=Ctnna3 target='_blank'>link<a>
Polr1d	0.124	5.369	1.469	0.1553	0.2998	-6.143	<a href=https://www.ncbi.nlm.nih.gov/gene/?term=Polr1d target='_blank'>link<a>
Lace1	-0.1722	3.046	-1.043	0.3077	0.4746	-6.143	<a href=https://www.ncbi.nlm.nih.gov/gene/?term=Lace1 target='_blank'>link<a>
Slc39a11	-0.2993	1.821	-0.6037	0.5519	0.6973	-6.144	<a href=https://www.ncbi.nlm.nih.gov/gene/?term=Slc39a11 target='_blank'>link<a>
Tspan13	-0.2957	4.784	-1.391	0.1774	0.328	-6.144	<a href=https://www.ncbi.nlm.nih.gov/gene/?term=Tspan13 target='_blank'>link<a>
Celsr2	-0.161	1.853	-0.6277	0.5364	0.6836	-6.145	<a href=https://www.ncbi.nlm.nih.gov/gene/?term=Celsr2 target='_blank'>link<a>
Rgma	-0.1342	1.773	-0.5895	0.5613	0.7047	-6.145	<a href=https://www.ncbi.nlm.nih.gov/gene/?term=Rgma target='_blank'>link<a>
Atp6v1b2	0.1495	6.548	1.554	0.1337	0.2725	-6.145	<a href=https://www.ncbi.nlm.nih.gov/gene/?term=Atp6v1b2 target='_blank'>link<a>
Zfp931	0.04301	1.254	0.192	0.8494	0.9088	-6.146	<a href=https://www.ncbi.nlm.nih.gov/gene/?term=Zfp931 target='_blank'>link<a>
Mrpl4	-0.1679	5.9	-1.514	0.1437	0.2864	-6.146	<a href=https://www.ncbi.nlm.nih.gov/gene/?term=Mrpl4 target='_blank'>link<a>
Ippk	-0.5691	4.697	-1.372	0.1832	0.3351	-6.147	<a href=https://www.ncbi.nlm.nih.gov/gene/?term=Ippk target='_blank'>link<a>
Mrpl17	0.1317	5.6	1.489	0.1499	0.2937	-6.147	<a href=https://www.ncbi.nlm.nih.gov/gene/?term=Mrpl17 target='_blank'>link<a>
Ppapdc1b	0.1105	1.884	0.6499	0.5222	0.6711	-6.147	<a href=https://www.ncbi.nlm.nih.gov/gene/?term=Ppapdc1b target='_blank'>link<a>
Creld1	0.1693	5.214	1.449	0.1608	0.3072	-6.148	<a href=https://www.ncbi.nlm.nih.gov/gene/?term=Creld1 target='_blank'>link<a>
Adck4	0.06849	1.35	0.3018	0.7655	0.853	-6.149	<a href=https://www.ncbi.nlm.nih.gov/gene/?term=Adck4 target='_blank'>link<a>
Dusp14	0.4244	4.794	1.394	0.1766	0.3267	-6.15	<a href=https://www.ncbi.nlm.nih.gov/gene/?term=Dusp14 target='_blank'>link<a>
Chrnd	-0.2407	2.523	-0.881	0.3874	0.5531	-6.15	<a href=https://www.ncbi.nlm.nih.gov/gene/?term=Chrnd target='_blank'>link<a>
Ggh	-0.138	3.591	-1.168	0.2546	0.4174	-6.151	<a href=https://www.ncbi.nlm.nih.gov/gene/?term=Ggh target='_blank'>link<a>
Plcxd1	-0.1481	2.429	-0.8522	0.4028	0.5685	-6.151	<a href=https://www.ncbi.nlm.nih.gov/gene/?term=Plcxd1 target='_blank'>link<a>
Smarca4	-0.1547	5.184	-1.44	0.1632	0.3103	-6.152	<a href=https://www.ncbi.nlm.nih.gov/gene/?term=Smarca4 target='_blank'>link<a>
Hira	-0.2284	3.023	-1.026	0.3157	0.4828	-6.152	<a href=https://www.ncbi.nlm.nih.gov/gene/?term=Hira target='_blank'>link<a>
Orai1	0.1524	5.741	1.499	0.1474	0.2908	-6.152	<a href=https://www.ncbi.nlm.nih.gov/gene/?term=Orai1 target='_blank'>link<a>
Adhfe1	0.1372	5.943	1.515	0.1434	0.2859	-6.152	<a href=https://www.ncbi.nlm.nih.gov/gene/?term=Adhfe1 target='_blank'>link<a>
Fibin	-0.2598	2.88	-0.9844	0.3351	0.5035	-6.152	<a href=https://www.ncbi.nlm.nih.gov/gene/?term=Fibin target='_blank'>link<a>
Fkrp	-0.1277	5.935	-1.512	0.144	0.2868	-6.152	<a href=https://www.ncbi.nlm.nih.gov/gene/?term=Fkrp target='_blank'>link<a>
Dtna	-0.1434	6.679	-1.554	0.1337	0.2725	-6.152	<a href=https://www.ncbi.nlm.nih.gov/gene/?term=Dtna target='_blank'>link<a>
Rasal2	-0.06757	1.311	-0.2432	0.81	0.8827	-6.153	<a href=https://www.ncbi.nlm.nih.gov/gene/?term=Rasal2 target='_blank'>link<a>
Slc43a2	-0.1729	2.757	-0.9524	0.3508	0.5177	-6.153	<a href=https://www.ncbi.nlm.nih.gov/gene/?term=Slc43a2 target='_blank'>link<a>
Exph5	0.3021	1.861	0.6318	0.5338	0.6814	-6.154	<a href=https://www.ncbi.nlm.nih.gov/gene/?term=Exph5 target='_blank'>link<a>
Pfdn4	-0.1545	2.541	-0.8848	0.3854	0.5512	-6.154	<a href=https://www.ncbi.nlm.nih.gov/gene/?term=Pfdn4 target='_blank'>link<a>
Zc3h18	-0.1655	4.303	-1.307	0.2041	0.359	-6.155	<a href=https://www.ncbi.nlm.nih.gov/gene/?term=Zc3h18 target='_blank'>link<a>
BC024978	0.08154	1.664	0.5207	0.6075	0.7406	-6.156	<a href=https://www.ncbi.nlm.nih.gov/gene/?term=BC024978 target='_blank'>link<a>
Uck1	-0.1677	2.576	-0.8934	0.3808	0.5473	-6.156	<a href=https://www.ncbi.nlm.nih.gov/gene/?term=Uck1 target='_blank'>link<a>
Mkrn1	-0.1343	3.919	-1.234	0.2296	0.3887	-6.156	<a href=https://www.ncbi.nlm.nih.gov/gene/?term=Mkrn1 target='_blank'>link<a>
Rbfox1	0.126	7.537	1.58	0.1278	0.2639	-6.156	<a href=https://www.ncbi.nlm.nih.gov/gene/?term=Rbfox1 target='_blank'>link<a>
Zfp346	-0.201	3.565	-1.155	0.26	0.4228	-6.157	<a href=https://www.ncbi.nlm.nih.gov/gene/?term=Zfp346 target='_blank'>link<a>
Msl2	0.2591	3.515	1.149	0.2622	0.425	-6.158	<a href=https://www.ncbi.nlm.nih.gov/gene/?term=Msl2 target='_blank'>link<a>
Ralgapb	-0.1764	3.426	-1.123	0.2729	0.436	-6.158	<a href=https://www.ncbi.nlm.nih.gov/gene/?term=Ralgapb target='_blank'>link<a>
Scamp4	-0.1442	4.917	-1.402	0.1743	0.3239	-6.158	<a href=https://www.ncbi.nlm.nih.gov/gene/?term=Scamp4 target='_blank'>link<a>
Cct7	-0.09125	7.65	-1.581	0.1275	0.2636	-6.159	<a href=https://www.ncbi.nlm.nih.gov/gene/?term=Cct7 target='_blank'>link<a>
Dis3	-0.1404	3.694	-1.184	0.2485	0.4115	-6.159	<a href=https://www.ncbi.nlm.nih.gov/gene/?term=Dis3 target='_blank'>link<a>
0610040F04Rik	0.219	5.778	1.497	0.148	0.2915	-6.16	<a href=https://www.ncbi.nlm.nih.gov/gene/?term=0610040F04Rik target='_blank'>link<a>
Vrk3	-0.1222	4.369	-1.316	0.2012	0.3559	-6.16	<a href=https://www.ncbi.nlm.nih.gov/gene/?term=Vrk3 target='_blank'>link<a>
Ogt	-0.1303	6.539	-1.543	0.1364	0.2762	-6.16	<a href=https://www.ncbi.nlm.nih.gov/gene/?term=Ogt target='_blank'>link<a>
Mlycd	-0.1537	6.285	-1.53	0.1397	0.2808	-6.161	<a href=https://www.ncbi.nlm.nih.gov/gene/?term=Mlycd target='_blank'>link<a>
2610301B20Rik	-0.1677	2.388	-0.8263	0.4171	0.5817	-6.161	<a href=https://www.ncbi.nlm.nih.gov/gene/?term=2610301B20Rik target='_blank'>link<a>
Nudt16l1	-0.1886	3.234	-1.073	0.2942	0.4604	-6.161	<a href=https://www.ncbi.nlm.nih.gov/gene/?term=Nudt16l1 target='_blank'>link<a>
Ftsj3	-0.1446	4.801	-1.383	0.1799	0.3313	-6.161	<a href=https://www.ncbi.nlm.nih.gov/gene/?term=Ftsj3 target='_blank'>link<a>
Nr1d2	0.1795	6.547	1.543	0.1363	0.2761	-6.161	<a href=https://www.ncbi.nlm.nih.gov/gene/?term=Nr1d2 target='_blank'>link<a>
Cdkn2aipnl	0.1933	5.203	1.437	0.1642	0.3113	-6.162	<a href=https://www.ncbi.nlm.nih.gov/gene/?term=Cdkn2aipnl target='_blank'>link<a>
Apeh	-0.1065	4.723	-1.371	0.1835	0.3354	-6.162	<a href=https://www.ncbi.nlm.nih.gov/gene/?term=Apeh target='_blank'>link<a>
Pgrmc2	-0.1371	3.834	-1.21	0.2384	0.3989	-6.163	<a href=https://www.ncbi.nlm.nih.gov/gene/?term=Pgrmc2 target='_blank'>link<a>
Ss18l1	0.0741	1.38	0.2878	0.7761	0.8612	-6.163	<a href=https://www.ncbi.nlm.nih.gov/gene/?term=Ss18l1 target='_blank'>link<a>
A230103J11Rik	0.06813	1.434	0.3358	0.74	0.8373	-6.164	<a href=https://www.ncbi.nlm.nih.gov/gene/?term=A230103J11Rik target='_blank'>link<a>
Kdm2a	-0.1718	4.233	-1.287	0.2109	0.3676	-6.165	<a href=https://www.ncbi.nlm.nih.gov/gene/?term=Kdm2a target='_blank'>link<a>
Zfp407	-0.1305	1.805	-0.5763	0.57	0.7114	-6.165	<a href=https://www.ncbi.nlm.nih.gov/gene/?term=Zfp407 target='_blank'>link<a>
Etaa1	-0.129	1.658	-0.486	0.6316	0.7579	-6.165	<a href=https://www.ncbi.nlm.nih.gov/gene/?term=Etaa1 target='_blank'>link<a>
Znrf2	0.1439	4.004	1.246	0.2251	0.3839	-6.165	<a href=https://www.ncbi.nlm.nih.gov/gene/?term=Znrf2 target='_blank'>link<a>
Stim2	0.1218	5.416	1.458	0.1583	0.3038	-6.165	<a href=https://www.ncbi.nlm.nih.gov/gene/?term=Stim2 target='_blank'>link<a>
Eya3	-0.04439	1.312	-0.1818	0.8573	0.9141	-6.165	<a href=https://www.ncbi.nlm.nih.gov/gene/?term=Eya3 target='_blank'>link<a>
9630013K17Rik	-0.1292	1.857	-0.5998	0.5545	0.6993	-6.166	<a href=https://www.ncbi.nlm.nih.gov/gene/?term=9630013K17Rik target='_blank'>link<a>
Actb	0.2457	7.084	1.559	0.1325	0.2709	-6.167	<a href=https://www.ncbi.nlm.nih.gov/gene/?term=Actb target='_blank'>link<a>
Homer2	0.1652	1.894	0.6242	0.5386	0.6858	-6.167	<a href=https://www.ncbi.nlm.nih.gov/gene/?term=Homer2 target='_blank'>link<a>
A830010M20Rik	-0.1832	1.944	-0.6324	0.5333	0.6813	-6.168	<a href=https://www.ncbi.nlm.nih.gov/gene/?term=A830010M20Rik target='_blank'>link<a>
Trim32	-0.1775	2.586	-0.8817	0.387	0.5528	-6.169	<a href=https://www.ncbi.nlm.nih.gov/gene/?term=Trim32 target='_blank'>link<a>
1700021F05Rik	0.1191	5.611	1.475	0.1538	0.2982	-6.169	<a href=https://www.ncbi.nlm.nih.gov/gene/?term=1700021F05Rik target='_blank'>link<a>
Sfr1	0.1014	5.94	1.502	0.1466	0.2897	-6.17	<a href=https://www.ncbi.nlm.nih.gov/gene/?term=Sfr1 target='_blank'>link<a>
Vwa5a	0.1822	5.138	1.423	0.168	0.3159	-6.17	<a href=https://www.ncbi.nlm.nih.gov/gene/?term=Vwa5a target='_blank'>link<a>
Hgsnat	-0.1375	4.443	-1.32	0.1997	0.3538	-6.17	<a href=https://www.ncbi.nlm.nih.gov/gene/?term=Hgsnat target='_blank'>link<a>
Hsd17b7	0.3292	3.25	1.075	0.2937	0.4598	-6.17	<a href=https://www.ncbi.nlm.nih.gov/gene/?term=Hsd17b7 target='_blank'>link<a>
Pde12	-0.3254	3.86	-1.207	0.2396	0.4004	-6.171	<a href=https://www.ncbi.nlm.nih.gov/gene/?term=Pde12 target='_blank'>link<a>
Tpm1	0.135	14.14	1.686	0.1054	0.2313	-6.171	<a href=https://www.ncbi.nlm.nih.gov/gene/?term=Tpm1 target='_blank'>link<a>
Synm	-0.1904	9.24	-1.609	0.1212	0.2549	-6.171	<a href=https://www.ncbi.nlm.nih.gov/gene/?term=Synm target='_blank'>link<a>
Paxip1	-0.1215	3.105	-1.031	0.3132	0.4804	-6.172	<a href=https://www.ncbi.nlm.nih.gov/gene/?term=Paxip1 target='_blank'>link<a>
Tmem68	-0.02489	1.286	-0.07379	0.9418	0.9651	-6.172	<a href=https://www.ncbi.nlm.nih.gov/gene/?term=Tmem68 target='_blank'>link<a>
Ccdc51	-0.1986	2.03	-0.6638	0.5134	0.6639	-6.172	<a href=https://www.ncbi.nlm.nih.gov/gene/?term=Ccdc51 target='_blank'>link<a>
9230114K14Rik	0.09897	1.703	0.514	0.6121	0.7433	-6.172	<a href=https://www.ncbi.nlm.nih.gov/gene/?term=9230114K14Rik target='_blank'>link<a>
Mir762	0.009361	1.283	0.04631	0.9635	0.9788	-6.172	<a href=https://www.ncbi.nlm.nih.gov/gene/?term=Mir762 target='_blank'>link<a>
Gm9895	-0.1308	2.175	-0.731	0.4721	0.6298	-6.172	<a href=https://www.ncbi.nlm.nih.gov/gene/?term=Gm9895 target='_blank'>link<a>
Arfip2	-0.12	1.642	-0.4626	0.648	0.7713	-6.173	<a href=https://www.ncbi.nlm.nih.gov/gene/?term=Arfip2 target='_blank'>link<a>
B3gnt4	0.06634	1.544	0.4029	0.6908	0.8027	-6.173	<a href=https://www.ncbi.nlm.nih.gov/gene/?term=B3gnt4 target='_blank'>link<a>
Col24a1	-0.1331	1.512	-0.3648	0.7185	0.8222	-6.173	<a href=https://www.ncbi.nlm.nih.gov/gene/?term=Col24a1 target='_blank'>link<a>
Pitx3	-0.1375	1.745	-0.5261	0.6038	0.7379	-6.173	<a href=https://www.ncbi.nlm.nih.gov/gene/?term=Pitx3 target='_blank'>link<a>
Gatsl2	-0.1534	5.803	-1.487	0.1506	0.2941	-6.173	<a href=https://www.ncbi.nlm.nih.gov/gene/?term=Gatsl2 target='_blank'>link<a>
Ptprg	-0.008684	1.282	-0.02493	0.9803	0.9892	-6.175	<a href=https://www.ncbi.nlm.nih.gov/gene/?term=Ptprg target='_blank'>link<a>
Slc17a5	-0.1149	2.382	-0.8076	0.4276	0.5905	-6.175	<a href=https://www.ncbi.nlm.nih.gov/gene/?term=Slc17a5 target='_blank'>link<a>
Capza2	0.1278	9.432	1.61	0.121	0.2545	-6.175	<a href=https://www.ncbi.nlm.nih.gov/gene/?term=Capza2 target='_blank'>link<a>
Thyn1	0.09857	4.323	1.298	0.207	0.3628	-6.175	<a href=https://www.ncbi.nlm.nih.gov/gene/?term=Thyn1 target='_blank'>link<a>
Eif6	0.1236	5.867	1.493	0.149	0.2926	-6.175	<a href=https://www.ncbi.nlm.nih.gov/gene/?term=Eif6 target='_blank'>link<a>
Fam185a	-0.1575	2.996	-0.998	0.3286	0.4972	-6.175	<a href=https://www.ncbi.nlm.nih.gov/gene/?term=Fam185a target='_blank'>link<a>
Pdzd2	0.08961	1.561	0.4101	0.6855	0.7986	-6.176	<a href=https://www.ncbi.nlm.nih.gov/gene/?term=Pdzd2 target='_blank'>link<a>
Cyth1	-0.1164	5.646	-1.471	0.1547	0.2992	-6.176	<a href=https://www.ncbi.nlm.nih.gov/gene/?term=Cyth1 target='_blank'>link<a>
Myog	-0.2954	1.802	-0.5456	0.5906	0.7287	-6.176	<a href=https://www.ncbi.nlm.nih.gov/gene/?term=Myog target='_blank'>link<a>
Myo19	-0.01771	1.307	-0.06503	0.9487	0.9698	-6.177	<a href=https://www.ncbi.nlm.nih.gov/gene/?term=Myo19 target='_blank'>link<a>
Ppp1r37	-0.1839	3.652	-1.157	0.2591	0.4219	-6.177	<a href=https://www.ncbi.nlm.nih.gov/gene/?term=Ppp1r37 target='_blank'>link<a>
Dph2	-0.1357	1.473	-0.325	0.7481	0.8421	-6.177	<a href=https://www.ncbi.nlm.nih.gov/gene/?term=Dph2 target='_blank'>link<a>
Ppp1r14c	-0.1366	7.419	-1.562	0.132	0.2702	-6.178	<a href=https://www.ncbi.nlm.nih.gov/gene/?term=Ppp1r14c target='_blank'>link<a>
Lrrc39	-0.1193	6.241	-1.515	0.1433	0.2858	-6.178	<a href=https://www.ncbi.nlm.nih.gov/gene/?term=Lrrc39 target='_blank'>link<a>
Fam126b	-0.1377	2.102	-0.6915	0.4961	0.6493	-6.179	<a href=https://www.ncbi.nlm.nih.gov/gene/?term=Fam126b target='_blank'>link<a>
Kif1c	0.2136	4.761	1.367	0.1848	0.3368	-6.179	<a href=https://www.ncbi.nlm.nih.gov/gene/?term=Kif1c target='_blank'>link<a>
Rbm34	-0.1847	2.653	-0.8904	0.3824	0.5488	-6.18	<a href=https://www.ncbi.nlm.nih.gov/gene/?term=Rbm34 target='_blank'>link<a>
Unc5a	-0.253	2.428	-0.8121	0.425	0.5888	-6.18	<a href=https://www.ncbi.nlm.nih.gov/gene/?term=Unc5a target='_blank'>link<a>
Fam136a	-0.1412	3.96	-1.221	0.2342	0.3942	-6.181	<a href=https://www.ncbi.nlm.nih.gov/gene/?term=Fam136a target='_blank'>link<a>
Ap3b1	-0.1578	4.318	-1.289	0.2102	0.367	-6.182	<a href=https://www.ncbi.nlm.nih.gov/gene/?term=Ap3b1 target='_blank'>link<a>
Ppm1k	-0.1968	2.674	-0.8957	0.3796	0.5462	-6.182	<a href=https://www.ncbi.nlm.nih.gov/gene/?term=Ppm1k target='_blank'>link<a>
Snap47	-0.1353	4.041	-1.236	0.2288	0.388	-6.182	<a href=https://www.ncbi.nlm.nih.gov/gene/?term=Snap47 target='_blank'>link<a>
Arih2	-0.1349	6.638	-1.532	0.1391	0.2801	-6.183	<a href=https://www.ncbi.nlm.nih.gov/gene/?term=Arih2 target='_blank'>link<a>
Tmem168	-0.2364	3.198	-1.041	0.3087	0.4759	-6.183	<a href=https://www.ncbi.nlm.nih.gov/gene/?term=Tmem168 target='_blank'>link<a>
Ywhae	0.08869	8.251	1.58	0.1277	0.2638	-6.183	<a href=https://www.ncbi.nlm.nih.gov/gene/?term=Ywhae target='_blank'>link<a>
Ccnh	-0.1038	4.74	-1.358	0.1876	0.3401	-6.183	<a href=https://www.ncbi.nlm.nih.gov/gene/?term=Ccnh target='_blank'>link<a>
Pim2	-0.08381	1.633	-0.436	0.6669	0.7839	-6.183	<a href=https://www.ncbi.nlm.nih.gov/gene/?term=Pim2 target='_blank'>link<a>
Trmt2a	-0.1648	3.381	-1.089	0.2874	0.4532	-6.183	<a href=https://www.ncbi.nlm.nih.gov/gene/?term=Trmt2a target='_blank'>link<a>
Rnf181	-0.1182	5.439	-1.446	0.1618	0.3085	-6.184	<a href=https://www.ncbi.nlm.nih.gov/gene/?term=Rnf181 target='_blank'>link<a>
Birc6	-0.2011	4.042	-1.235	0.2293	0.3884	-6.184	<a href=https://www.ncbi.nlm.nih.gov/gene/?term=Birc6 target='_blank'>link<a>
Swi5	-0.1237	6.284	-1.513	0.1438	0.2865	-6.184	<a href=https://www.ncbi.nlm.nih.gov/gene/?term=Swi5 target='_blank'>link<a>
Arhgef5	0.1416	1.654	0.4596	0.6501	0.7735	-6.184	<a href=https://www.ncbi.nlm.nih.gov/gene/?term=Arhgef5 target='_blank'>link<a>
Cep170b	0.1576	3.188	1.044	0.3072	0.474	-6.185	<a href=https://www.ncbi.nlm.nih.gov/gene/?term=Cep170b target='_blank'>link<a>
Sbf2	-0.08854	1.503	-0.3306	0.7439	0.8394	-6.185	<a href=https://www.ncbi.nlm.nih.gov/gene/?term=Sbf2 target='_blank'>link<a>
Ift88	0.03746	1.372	0.1723	0.8647	0.9187	-6.185	<a href=https://www.ncbi.nlm.nih.gov/gene/?term=Ift88 target='_blank'>link<a>
Setbp1	0.115	1.672	0.4642	0.6468	0.7706	-6.186	<a href=https://www.ncbi.nlm.nih.gov/gene/?term=Setbp1 target='_blank'>link<a>
Ankrd27	0.1603	4.19	1.266	0.2182	0.3765	-6.186	<a href=https://www.ncbi.nlm.nih.gov/gene/?term=Ankrd27 target='_blank'>link<a>
Zfp414	-0.1427	2.053	-0.661	0.5151	0.6654	-6.186	<a href=https://www.ncbi.nlm.nih.gov/gene/?term=Zfp414 target='_blank'>link<a>
Ppp1r12c	-0.1869	2.484	-0.8268	0.4168	0.5815	-6.186	<a href=https://www.ncbi.nlm.nih.gov/gene/?term=Ppp1r12c target='_blank'>link<a>
Zcchc24	-0.175	7.055	-1.545	0.136	0.2757	-6.186	<a href=https://www.ncbi.nlm.nih.gov/gene/?term=Zcchc24 target='_blank'>link<a>
Fuca2	-0.1283	4.304	-1.283	0.2123	0.3692	-6.186	<a href=https://www.ncbi.nlm.nih.gov/gene/?term=Fuca2 target='_blank'>link<a>
Dusp18	-0.1476	2.048	-0.6577	0.5172	0.6672	-6.187	<a href=https://www.ncbi.nlm.nih.gov/gene/?term=Dusp18 target='_blank'>link<a>
Tacc1	0.1227	1.681	0.4686	0.6438	0.7679	-6.187	<a href=https://www.ncbi.nlm.nih.gov/gene/?term=Tacc1 target='_blank'>link<a>
Laptm4b	0.09502	5.622	1.463	0.157	0.3019	-6.187	<a href=https://www.ncbi.nlm.nih.gov/gene/?term=Laptm4b target='_blank'>link<a>
Arpc1a	-0.1715	4.084	-1.24	0.2276	0.3866	-6.187	<a href=https://www.ncbi.nlm.nih.gov/gene/?term=Arpc1a target='_blank'>link<a>
Ddx51	-0.1333	2.886	-0.9545	0.3497	0.5167	-6.188	<a href=https://www.ncbi.nlm.nih.gov/gene/?term=Ddx51 target='_blank'>link<a>
Furin	0.1685	5.748	1.474	0.1539	0.2982	-6.188	<a href=https://www.ncbi.nlm.nih.gov/gene/?term=Furin target='_blank'>link<a>
Mdm2	0.1318	6.246	1.51	0.1447	0.2873	-6.188	<a href=https://www.ncbi.nlm.nih.gov/gene/?term=Mdm2 target='_blank'>link<a>
Nudt6	0.1561	3.743	1.173	0.2527	0.4153	-6.188	<a href=https://www.ncbi.nlm.nih.gov/gene/?term=Nudt6 target='_blank'>link<a>
Ttc7b	-0.1169	6.639	-1.528	0.1401	0.2812	-6.188	<a href=https://www.ncbi.nlm.nih.gov/gene/?term=Ttc7b target='_blank'>link<a>
Dpm3	-0.1194	1.809	-0.531	0.6005	0.7354	-6.188	<a href=https://www.ncbi.nlm.nih.gov/gene/?term=Dpm3 target='_blank'>link<a>
Calm2	-0.129	7.417	-1.554	0.1338	0.2727	-6.189	<a href=https://www.ncbi.nlm.nih.gov/gene/?term=Calm2 target='_blank'>link<a>
Grpel1	-0.08971	6.639	-1.528	0.1402	0.2813	-6.189	<a href=https://www.ncbi.nlm.nih.gov/gene/?term=Grpel1 target='_blank'>link<a>
Sdhaf4	0.1363	4.513	1.32	0.1998	0.3539	-6.189	<a href=https://www.ncbi.nlm.nih.gov/gene/?term=Sdhaf4 target='_blank'>link<a>
Trmu	-0.1275	2.147	-0.6968	0.4929	0.6467	-6.189	<a href=https://www.ncbi.nlm.nih.gov/gene/?term=Trmu target='_blank'>link<a>
Cnnm4	-0.06202	1.425	-0.2344	0.8168	0.8869	-6.189	<a href=https://www.ncbi.nlm.nih.gov/gene/?term=Cnnm4 target='_blank'>link<a>
Ift22	0.02255	1.354	0.1018	0.9198	0.9522	-6.19	<a href=https://www.ncbi.nlm.nih.gov/gene/?term=Ift22 target='_blank'>link<a>
Mthfsl	0.1102	1.695	0.4689	0.6435	0.7678	-6.191	<a href=https://www.ncbi.nlm.nih.gov/gene/?term=Mthfsl target='_blank'>link<a>
Arrdc3	0.4447	7.151	1.545	0.136	0.2757	-6.191	<a href=https://www.ncbi.nlm.nih.gov/gene/?term=Arrdc3 target='_blank'>link<a>
Lrg1	-0.3352	2.997	-0.9762	0.3391	0.5076	-6.191	<a href=https://www.ncbi.nlm.nih.gov/gene/?term=Lrg1 target='_blank'>link<a>
Rcbtb1	-0.1471	4.733	-1.35	0.1901	0.3431	-6.191	<a href=https://www.ncbi.nlm.nih.gov/gene/?term=Rcbtb1 target='_blank'>link<a>
Ssu72	0.1186	5.049	1.396	0.1759	0.3258	-6.191	<a href=https://www.ncbi.nlm.nih.gov/gene/?term=Ssu72 target='_blank'>link<a>
Atg2b	-0.2141	4.164	-1.251	0.2235	0.3824	-6.192	<a href=https://www.ncbi.nlm.nih.gov/gene/?term=Atg2b target='_blank'>link<a>
Tfb1m	-0.1291	2.52	-0.8337	0.413	0.5775	-6.192	<a href=https://www.ncbi.nlm.nih.gov/gene/?term=Tfb1m target='_blank'>link<a>
B4galt3	-0.1496	2.99	-0.9783	0.3381	0.5064	-6.193	<a href=https://www.ncbi.nlm.nih.gov/gene/?term=B4galt3 target='_blank'>link<a>
Atpaf2	-0.1214	4.837	-1.364	0.1856	0.3377	-6.193	<a href=https://www.ncbi.nlm.nih.gov/gene/?term=Atpaf2 target='_blank'>link<a>
Kazald1	0.247	4.197	1.262	0.2197	0.3783	-6.193	<a href=https://www.ncbi.nlm.nih.gov/gene/?term=Kazald1 target='_blank'>link<a>
Uchl3	0.1299	3.918	1.205	0.2403	0.4011	-6.193	<a href=https://www.ncbi.nlm.nih.gov/gene/?term=Uchl3 target='_blank'>link<a>
Med13l	0.1519	3.653	1.148	0.2626	0.4253	-6.193	<a href=https://www.ncbi.nlm.nih.gov/gene/?term=Med13l target='_blank'>link<a>
2410016O06Rik	-0.01396	1.352	-0.05506	0.9566	0.9749	-6.194	<a href=https://www.ncbi.nlm.nih.gov/gene/?term=2410016O06Rik target='_blank'>link<a>
Eme2	-0.05014	1.436	-0.226	0.8232	0.8906	-6.194	<a href=https://www.ncbi.nlm.nih.gov/gene/?term=Eme2 target='_blank'>link<a>
Lrch3	0.188	4.396	1.297	0.2075	0.3636	-6.194	<a href=https://www.ncbi.nlm.nih.gov/gene/?term=Lrch3 target='_blank'>link<a>
Zdhhc17	0.1838	3.41	1.091	0.2865	0.4523	-6.194	<a href=https://www.ncbi.nlm.nih.gov/gene/?term=Zdhhc17 target='_blank'>link<a>
Rpain	0.1311	3.85	1.189	0.2463	0.4085	-6.195	<a href=https://www.ncbi.nlm.nih.gov/gene/?term=Rpain target='_blank'>link<a>
Zfp938	0.1656	3.507	1.112	0.2775	0.4418	-6.196	<a href=https://www.ncbi.nlm.nih.gov/gene/?term=Zfp938 target='_blank'>link<a>
Dzip3	0.06141	1.399	0.1587	0.8753	0.9251	-6.196	<a href=https://www.ncbi.nlm.nih.gov/gene/?term=Dzip3 target='_blank'>link<a>
Ccdc126	0.07994	1.608	0.3923	0.6984	0.8082	-6.196	<a href=https://www.ncbi.nlm.nih.gov/gene/?term=Ccdc126 target='_blank'>link<a>
Ssbp3	-0.1241	3.128	-1.013	0.3218	0.49	-6.196	<a href=https://www.ncbi.nlm.nih.gov/gene/?term=Ssbp3 target='_blank'>link<a>
Fam120aos	-0.09135	2.261	-0.7348	0.4698	0.6283	-6.196	<a href=https://www.ncbi.nlm.nih.gov/gene/?term=Fam120aos target='_blank'>link<a>
Rfxank	-0.1524	3.263	-1.047	0.3061	0.473	-6.196	<a href=https://www.ncbi.nlm.nih.gov/gene/?term=Rfxank target='_blank'>link<a>
Ccl25	0.121	2.349	0.7723	0.4477	0.6078	-6.197	<a href=https://www.ncbi.nlm.nih.gov/gene/?term=Ccl25 target='_blank'>link<a>
Ercc8	-0.1271	1.658	-0.4146	0.6823	0.7963	-6.198	<a href=https://www.ncbi.nlm.nih.gov/gene/?term=Ercc8 target='_blank'>link<a>
Itga4	0.2323	3.928	1.204	0.2408	0.4016	-6.198	<a href=https://www.ncbi.nlm.nih.gov/gene/?term=Itga4 target='_blank'>link<a>
Mrpl11	-0.1196	5.483	-1.44	0.1634	0.3106	-6.198	<a href=https://www.ncbi.nlm.nih.gov/gene/?term=Mrpl11 target='_blank'>link<a>
Bclaf1	-0.2057	6.081	-1.49	0.1497	0.2934	-6.198	<a href=https://www.ncbi.nlm.nih.gov/gene/?term=Bclaf1 target='_blank'>link<a>
Add1	-0.1007	5.531	-1.444	0.1621	0.3089	-6.199	<a href=https://www.ncbi.nlm.nih.gov/gene/?term=Add1 target='_blank'>link<a>
Nsmf	0.1008	1.659	0.4268	0.6735	0.7898	-6.199	<a href=https://www.ncbi.nlm.nih.gov/gene/?term=Nsmf target='_blank'>link<a>
Amer1	0.1339	1.941	0.5952	0.5575	0.7014	-6.199	<a href=https://www.ncbi.nlm.nih.gov/gene/?term=Amer1 target='_blank'>link<a>
Irak1	-0.1164	5.699	-1.459	0.1581	0.3036	-6.2	<a href=https://www.ncbi.nlm.nih.gov/gene/?term=Irak1 target='_blank'>link<a>
D930015E06Rik	0.03383	1.383	0.07939	0.9374	0.9632	-6.2	<a href=https://www.ncbi.nlm.nih.gov/gene/?term=D930015E06Rik target='_blank'>link<a>
Adamts2	0.3313	2.086	0.6607	0.5153	0.6655	-6.202	<a href=https://www.ncbi.nlm.nih.gov/gene/?term=Adamts2 target='_blank'>link<a>
Uhmk1	0.09554	1.613	0.3849	0.7038	0.8121	-6.202	<a href=https://www.ncbi.nlm.nih.gov/gene/?term=Uhmk1 target='_blank'>link<a>
Eif3h	-0.1033	6.295	-1.502	0.1468	0.2899	-6.202	<a href=https://www.ncbi.nlm.nih.gov/gene/?term=Eif3h target='_blank'>link<a>
Pim3	0.4191	6.058	1.487	0.1505	0.2941	-6.203	<a href=https://www.ncbi.nlm.nih.gov/gene/?term=Pim3 target='_blank'>link<a>
Twsg1	0.2598	5.637	1.453	0.1597	0.3057	-6.204	<a href=https://www.ncbi.nlm.nih.gov/gene/?term=Twsg1 target='_blank'>link<a>
Morc4	-0.1181	1.854	-0.5288	0.602	0.7364	-6.204	<a href=https://www.ncbi.nlm.nih.gov/gene/?term=Morc4 target='_blank'>link<a>
Npr2	-0.1415	5.515	-1.438	0.1638	0.3111	-6.204	<a href=https://www.ncbi.nlm.nih.gov/gene/?term=Npr2 target='_blank'>link<a>
Nub1	-0.1325	5.138	-1.396	0.176	0.3259	-6.204	<a href=https://www.ncbi.nlm.nih.gov/gene/?term=Nub1 target='_blank'>link<a>
Tbc1d31	0.1015	1.527	0.2997	0.7671	0.8538	-6.205	<a href=https://www.ncbi.nlm.nih.gov/gene/?term=Tbc1d31 target='_blank'>link<a>
Pkd2l2	0.1066	2.214	0.709	0.4854	0.6411	-6.205	<a href=https://www.ncbi.nlm.nih.gov/gene/?term=Pkd2l2 target='_blank'>link<a>
Inppl1	-0.1663	5.941	-1.475	0.1537	0.2981	-6.205	<a href=https://www.ncbi.nlm.nih.gov/gene/?term=Inppl1 target='_blank'>link<a>
Akip1	0.1137	2.741	0.8941	0.3805	0.547	-6.206	<a href=https://www.ncbi.nlm.nih.gov/gene/?term=Akip1 target='_blank'>link<a>
Nktr	0.1619	4.806	1.352	0.1895	0.3424	-6.207	<a href=https://www.ncbi.nlm.nih.gov/gene/?term=Nktr target='_blank'>link<a>
Tecpr2	0.2069	3.154	1.013	0.3216	0.4898	-6.208	<a href=https://www.ncbi.nlm.nih.gov/gene/?term=Tecpr2 target='_blank'>link<a>
Mmab	-0.1309	5.275	-1.41	0.1719	0.3204	-6.208	<a href=https://www.ncbi.nlm.nih.gov/gene/?term=Mmab target='_blank'>link<a>
Pex1	-0.1498	2.271	-0.7206	0.4784	0.6351	-6.208	<a href=https://www.ncbi.nlm.nih.gov/gene/?term=Pex1 target='_blank'>link<a>
Bysl	-0.1167	5.239	-1.405	0.1733	0.3226	-6.209	<a href=https://www.ncbi.nlm.nih.gov/gene/?term=Bysl target='_blank'>link<a>
6430562O15Rik	-0.1403	2.826	-0.9129	0.3708	0.5378	-6.209	<a href=https://www.ncbi.nlm.nih.gov/gene/?term=6430562O15Rik target='_blank'>link<a>
Anapc7	-0.142	3.42	-1.074	0.2937	0.4598	-6.209	<a href=https://www.ncbi.nlm.nih.gov/gene/?term=Anapc7 target='_blank'>link<a>
Tmem107	-0.04276	1.449	-0.166	0.8696	0.9216	-6.209	<a href=https://www.ncbi.nlm.nih.gov/gene/?term=Tmem107 target='_blank'>link<a>
Pon3	0.2021	3.992	1.207	0.2395	0.4003	-6.21	<a href=https://www.ncbi.nlm.nih.gov/gene/?term=Pon3 target='_blank'>link<a>
Chadl	-0.06967	1.489	-0.2292	0.8208	0.8895	-6.21	<a href=https://www.ncbi.nlm.nih.gov/gene/?term=Chadl target='_blank'>link<a>
Ttpal	0.2698	2.456	0.7962	0.434	0.5963	-6.21	<a href=https://www.ncbi.nlm.nih.gov/gene/?term=Ttpal target='_blank'>link<a>
Slx4ip	0.08467	1.606	0.3533	0.7271	0.8284	-6.21	<a href=https://www.ncbi.nlm.nih.gov/gene/?term=Slx4ip target='_blank'>link<a>
Ggnbp1	0.1617	2.812	0.9115	0.3714	0.5383	-6.211	<a href=https://www.ncbi.nlm.nih.gov/gene/?term=Ggnbp1 target='_blank'>link<a>
Epn1	0.2204	3.8	1.165	0.2559	0.4184	-6.211	<a href=https://www.ncbi.nlm.nih.gov/gene/?term=Epn1 target='_blank'>link<a>
Brd2	0.2927	6.312	1.497	0.1479	0.2914	-6.211	<a href=https://www.ncbi.nlm.nih.gov/gene/?term=Brd2 target='_blank'>link<a>
Rnf215	-0.005031	1.409	-0.02199	0.9826	0.9903	-6.212	<a href=https://www.ncbi.nlm.nih.gov/gene/?term=Rnf215 target='_blank'>link<a>
D15Ertd621e	0.1442	2.438	0.7857	0.44	0.6008	-6.212	<a href=https://www.ncbi.nlm.nih.gov/gene/?term=D15Ertd621e target='_blank'>link<a>
C530005A16Rik	0.0143	1.418	0.06914	0.9455	0.9676	-6.212	<a href=https://www.ncbi.nlm.nih.gov/gene/?term=C530005A16Rik target='_blank'>link<a>
Zfp668	-0.05904	1.512	-0.2487	0.8058	0.8801	-6.212	<a href=https://www.ncbi.nlm.nih.gov/gene/?term=Zfp668 target='_blank'>link<a>
Nob1	0.1458	4.589	1.313	0.202	0.3566	-6.214	<a href=https://www.ncbi.nlm.nih.gov/gene/?term=Nob1 target='_blank'>link<a>
Celf2	-0.09833	6.901	-1.521	0.1419	0.2837	-6.214	<a href=https://www.ncbi.nlm.nih.gov/gene/?term=Celf2 target='_blank'>link<a>
Dnajc17	-0.02759	1.448	-0.1365	0.8926	0.9357	-6.214	<a href=https://www.ncbi.nlm.nih.gov/gene/?term=Dnajc17 target='_blank'>link<a>
Nt5c1a	0.1539	2.167	0.6773	0.5049	0.6565	-6.214	<a href=https://www.ncbi.nlm.nih.gov/gene/?term=Nt5c1a target='_blank'>link<a>
Yy2	0.06432	1.577	0.3156	0.7552	0.8468	-6.215	<a href=https://www.ncbi.nlm.nih.gov/gene/?term=Yy2 target='_blank'>link<a>
Polr3g	-0.03851	1.455	-0.1457	0.8854	0.931	-6.215	<a href=https://www.ncbi.nlm.nih.gov/gene/?term=Polr3g target='_blank'>link<a>
Tsen15	0.1191	3.284	1.038	0.3098	0.4772	-6.215	<a href=https://www.ncbi.nlm.nih.gov/gene/?term=Tsen15 target='_blank'>link<a>
Gm29766	0.1468	2.316	0.7345	0.4701	0.6284	-6.216	<a href=https://www.ncbi.nlm.nih.gov/gene/?term=Gm29766 target='_blank'>link<a>
Rab31	-0.1043	1.612	-0.3289	0.7452	0.8401	-6.217	<a href=https://www.ncbi.nlm.nih.gov/gene/?term=Rab31 target='_blank'>link<a>
2310030G06Rik	0.07799	1.622	0.3509	0.7288	0.8293	-6.217	<a href=https://www.ncbi.nlm.nih.gov/gene/?term=2310030G06Rik target='_blank'>link<a>
Hcfc1r1	0.1596	6.217	1.488	0.1504	0.294	-6.217	<a href=https://www.ncbi.nlm.nih.gov/gene/?term=Hcfc1r1 target='_blank'>link<a>
Vmp1	0.1196	6.496	1.502	0.1466	0.2897	-6.217	<a href=https://www.ncbi.nlm.nih.gov/gene/?term=Vmp1 target='_blank'>link<a>
Polm	0.03664	1.448	0.1225	0.9036	0.9427	-6.217	<a href=https://www.ncbi.nlm.nih.gov/gene/?term=Polm target='_blank'>link<a>
Cmtr2	-0.1643	1.772	-0.4504	0.6566	0.7774	-6.217	<a href=https://www.ncbi.nlm.nih.gov/gene/?term=Cmtr2 target='_blank'>link<a>
Cyb561d2	0.1242	1.874	0.5247	0.6048	0.7384	-6.218	<a href=https://www.ncbi.nlm.nih.gov/gene/?term=Cyb561d2 target='_blank'>link<a>
Prpf3	-0.1866	3.461	-1.076	0.2932	0.4596	-6.218	<a href=https://www.ncbi.nlm.nih.gov/gene/?term=Prpf3 target='_blank'>link<a>
Foxp3	-0.1426	2.858	-0.9122	0.3711	0.5382	-6.218	<a href=https://www.ncbi.nlm.nih.gov/gene/?term=Foxp3 target='_blank'>link<a>
0610009O20Rik	0.1437	3.876	1.175	0.2521	0.4147	-6.219	<a href=https://www.ncbi.nlm.nih.gov/gene/?term=0610009O20Rik target='_blank'>link<a>
Hn1l	-0.1601	2.33	-0.7252	0.4756	0.6328	-6.22	<a href=https://www.ncbi.nlm.nih.gov/gene/?term=Hn1l target='_blank'>link<a>
Spata1	-0.03193	1.491	-0.184	0.8556	0.913	-6.22	<a href=https://www.ncbi.nlm.nih.gov/gene/?term=Spata1 target='_blank'>link<a>
Pou2f1	-0.1619	2.135	-0.6471	0.524	0.6728	-6.22	<a href=https://www.ncbi.nlm.nih.gov/gene/?term=Pou2f1 target='_blank'>link<a>
5730455P16Rik	-0.09946	6.394	-1.494	0.1486	0.2922	-6.22	<a href=https://www.ncbi.nlm.nih.gov/gene/?term=5730455P16Rik target='_blank'>link<a>
Rsrp1	-0.3879	7.939	-1.546	0.1358	0.2754	-6.221	<a href=https://www.ncbi.nlm.nih.gov/gene/?term=Rsrp1 target='_blank'>link<a>
Mcph1	-0.1323	2.594	-0.8247	0.418	0.5825	-6.221	<a href=https://www.ncbi.nlm.nih.gov/gene/?term=Mcph1 target='_blank'>link<a>
H2afx	-0.1565	3.091	-0.9747	0.3398	0.5081	-6.223	<a href=https://www.ncbi.nlm.nih.gov/gene/?term=H2afx target='_blank'>link<a>
Ppm1d	0.1301	2.042	0.6056	0.5507	0.6965	-6.223	<a href=https://www.ncbi.nlm.nih.gov/gene/?term=Ppm1d target='_blank'>link<a>
Engase	0.07116	1.533	0.229	0.8209	0.8895	-6.223	<a href=https://www.ncbi.nlm.nih.gov/gene/?term=Engase target='_blank'>link<a>
Kifap3	0.1114	4.705	1.323	0.1987	0.3527	-6.224	<a href=https://www.ncbi.nlm.nih.gov/gene/?term=Kifap3 target='_blank'>link<a>
Fbxo8	-0.1143	4.334	-1.258	0.2211	0.38	-6.224	<a href=https://www.ncbi.nlm.nih.gov/gene/?term=Fbxo8 target='_blank'>link<a>
1110032A03Rik	-0.1109	3.879	-1.167	0.2551	0.4179	-6.224	<a href=https://www.ncbi.nlm.nih.gov/gene/?term=1110032A03Rik target='_blank'>link<a>
Lcorl	0.1955	2.331	0.7295	0.4731	0.6305	-6.225	<a href=https://www.ncbi.nlm.nih.gov/gene/?term=Lcorl target='_blank'>link<a>
Slc10a7	0.003425	1.452	0.01431	0.9887	0.9946	-6.225	<a href=https://www.ncbi.nlm.nih.gov/gene/?term=Slc10a7 target='_blank'>link<a>
Fam173b	-0.1144	2.853	-0.9037	0.3755	0.542	-6.225	<a href=https://www.ncbi.nlm.nih.gov/gene/?term=Fam173b target='_blank'>link<a>
Sft2d2	-0.1305	4.095	-1.211	0.2382	0.3986	-6.225	<a href=https://www.ncbi.nlm.nih.gov/gene/?term=Sft2d2 target='_blank'>link<a>
Bambi	0.1833	2.061	0.6111	0.5471	0.6934	-6.226	<a href=https://www.ncbi.nlm.nih.gov/gene/?term=Bambi target='_blank'>link<a>
Antxr2	0.2782	3.325	1.04	0.3091	0.4765	-6.226	<a href=https://www.ncbi.nlm.nih.gov/gene/?term=Antxr2 target='_blank'>link<a>
Pomp	0.1095	6.722	1.506	0.1457	0.2885	-6.226	<a href=https://www.ncbi.nlm.nih.gov/gene/?term=Pomp target='_blank'>link<a>
Chchd3	-0.1064	7.678	-1.535	0.1383	0.279	-6.226	<a href=https://www.ncbi.nlm.nih.gov/gene/?term=Chchd3 target='_blank'>link<a>
Nudt2	-0.1037	4.113	-1.214	0.2369	0.3974	-6.226	<a href=https://www.ncbi.nlm.nih.gov/gene/?term=Nudt2 target='_blank'>link<a>
Rnf149	0.1238	2.844	0.9037	0.3755	0.542	-6.226	<a href=https://www.ncbi.nlm.nih.gov/gene/?term=Rnf149 target='_blank'>link<a>
Map4k3	-0.1696	3.408	-1.054	0.3029	0.4702	-6.227	<a href=https://www.ncbi.nlm.nih.gov/gene/?term=Map4k3 target='_blank'>link<a>
Nmral1	0.1196	2.495	0.7872	0.4392	0.6	-6.227	<a href=https://www.ncbi.nlm.nih.gov/gene/?term=Nmral1 target='_blank'>link<a>
Ccdc38	0.1246	2.232	0.6829	0.5014	0.6542	-6.228	<a href=https://www.ncbi.nlm.nih.gov/gene/?term=Ccdc38 target='_blank'>link<a>
Rad50	0.1323	2.56	0.8098	0.4263	0.5897	-6.228	<a href=https://www.ncbi.nlm.nih.gov/gene/?term=Rad50 target='_blank'>link<a>
Uba6	-0.1239	1.796	-0.4383	0.6653	0.7832	-6.229	<a href=https://www.ncbi.nlm.nih.gov/gene/?term=Uba6 target='_blank'>link<a>
Tm9sf2	0.1357	7.291	1.522	0.1415	0.2833	-6.229	<a href=https://www.ncbi.nlm.nih.gov/gene/?term=Tm9sf2 target='_blank'>link<a>
Hnrnpd	-0.1255	4.584	-1.296	0.2078	0.364	-6.23	<a href=https://www.ncbi.nlm.nih.gov/gene/?term=Hnrnpd target='_blank'>link<a>
Iqgap1	0.3114	2.636	0.8328	0.4135	0.5779	-6.231	<a href=https://www.ncbi.nlm.nih.gov/gene/?term=Iqgap1 target='_blank'>link<a>
Tbc1d7	0.1434	3.948	1.179	0.2504	0.4131	-6.231	<a href=https://www.ncbi.nlm.nih.gov/gene/?term=Tbc1d7 target='_blank'>link<a>
Timm9	0.1323	3.826	1.153	0.2609	0.4239	-6.231	<a href=https://www.ncbi.nlm.nih.gov/gene/?term=Timm9 target='_blank'>link<a>
Phf1	-0.1728	3.019	-0.9455	0.3542	0.5209	-6.232	<a href=https://www.ncbi.nlm.nih.gov/gene/?term=Phf1 target='_blank'>link<a>
Acsf3	0.105	1.847	0.4787	0.6366	0.7622	-6.232	<a href=https://www.ncbi.nlm.nih.gov/gene/?term=Acsf3 target='_blank'>link<a>
Cyb5r3	0.1363	4.768	1.326	0.1977	0.3516	-6.232	<a href=https://www.ncbi.nlm.nih.gov/gene/?term=Cyb5r3 target='_blank'>link<a>
Sestd1	0.1518	1.921	0.5229	0.606	0.7395	-6.233	<a href=https://www.ncbi.nlm.nih.gov/gene/?term=Sestd1 target='_blank'>link<a>
Kif16b	0.1288	5.762	1.442	0.1628	0.3098	-6.234	<a href=https://www.ncbi.nlm.nih.gov/gene/?term=Kif16b target='_blank'>link<a>
Ndufb9	0.1368	9.201	1.566	0.1309	0.2684	-6.234	<a href=https://www.ncbi.nlm.nih.gov/gene/?term=Ndufb9 target='_blank'>link<a>
Setd3	-0.1097	7.339	-1.521	0.1419	0.2837	-6.234	<a href=https://www.ncbi.nlm.nih.gov/gene/?term=Setd3 target='_blank'>link<a>
Rasa4	0.1335	4.921	1.347	0.1911	0.3441	-6.234	<a href=https://www.ncbi.nlm.nih.gov/gene/?term=Rasa4 target='_blank'>link<a>
Pqlc2	0.1519	3.164	0.9876	0.3336	0.5017	-6.234	<a href=https://www.ncbi.nlm.nih.gov/gene/?term=Pqlc2 target='_blank'>link<a>
Rprd1a	-0.1216	3.057	-0.9536	0.3502	0.5171	-6.235	<a href=https://www.ncbi.nlm.nih.gov/gene/?term=Rprd1a target='_blank'>link<a>
Lrrc38	-0.2239	6.249	-1.475	0.1538	0.2981	-6.235	<a href=https://www.ncbi.nlm.nih.gov/gene/?term=Lrrc38 target='_blank'>link<a>
Fryl	-0.2161	2.329	-0.7052	0.4878	0.6423	-6.235	<a href=https://www.ncbi.nlm.nih.gov/gene/?term=Fryl target='_blank'>link<a>
Ctnnal1	-0.07487	1.598	-0.2613	0.7962	0.8733	-6.235	<a href=https://www.ncbi.nlm.nih.gov/gene/?term=Ctnnal1 target='_blank'>link<a>
Stat2	0.2339	2.755	0.8664	0.3952	0.5612	-6.235	<a href=https://www.ncbi.nlm.nih.gov/gene/?term=Stat2 target='_blank'>link<a>
Coa7	-0.1479	4.409	-1.262	0.2197	0.3783	-6.235	<a href=https://www.ncbi.nlm.nih.gov/gene/?term=Coa7 target='_blank'>link<a>
Tars2	-0.1269	4.55	-1.286	0.2112	0.3677	-6.236	<a href=https://www.ncbi.nlm.nih.gov/gene/?term=Tars2 target='_blank'>link<a>
Atp13a5	0.04295	1.523	0.1464	0.8849	0.9305	-6.236	<a href=https://www.ncbi.nlm.nih.gov/gene/?term=Atp13a5 target='_blank'>link<a>
Vkorc1l1	0.1791	4.144	1.215	0.2366	0.397	-6.236	<a href=https://www.ncbi.nlm.nih.gov/gene/?term=Vkorc1l1 target='_blank'>link<a>
Dcakd	-0.1249	2.528	-0.7811	0.4427	0.6032	-6.237	<a href=https://www.ncbi.nlm.nih.gov/gene/?term=Dcakd target='_blank'>link<a>
Sucla2	0.1071	8.959	1.559	0.1325	0.2709	-6.237	<a href=https://www.ncbi.nlm.nih.gov/gene/?term=Sucla2 target='_blank'>link<a>
Dcaf17	-0.1253	2.244	-0.6659	0.5121	0.6629	-6.237	<a href=https://www.ncbi.nlm.nih.gov/gene/?term=Dcaf17 target='_blank'>link<a>
Rbmx	0.1398	3.554	1.085	0.2892	0.4551	-6.237	<a href=https://www.ncbi.nlm.nih.gov/gene/?term=Rbmx target='_blank'>link<a>
Rarres2	-0.2274	2.665	-0.8231	0.4189	0.5834	-6.239	<a href=https://www.ncbi.nlm.nih.gov/gene/?term=Rarres2 target='_blank'>link<a>
Stx8	0.09671	4.728	1.314	0.2017	0.3563	-6.239	<a href=https://www.ncbi.nlm.nih.gov/gene/?term=Stx8 target='_blank'>link<a>
Aspscr1	-0.1125	4.953	-1.345	0.1918	0.3447	-6.24	<a href=https://www.ncbi.nlm.nih.gov/gene/?term=Aspscr1 target='_blank'>link<a>
Hmgn2	-0.0814	1.757	-0.3909	0.6995	0.8089	-6.24	<a href=https://www.ncbi.nlm.nih.gov/gene/?term=Hmgn2 target='_blank'>link<a>
Hscb	-0.1442	2.344	-0.7044	0.4882	0.6427	-6.24	<a href=https://www.ncbi.nlm.nih.gov/gene/?term=Hscb target='_blank'>link<a>
Yae1d1	0.1305	2.779	0.8664	0.3952	0.5612	-6.241	<a href=https://www.ncbi.nlm.nih.gov/gene/?term=Yae1d1 target='_blank'>link<a>
Cnih4	0.16	4.727	1.314	0.2019	0.3565	-6.241	<a href=https://www.ncbi.nlm.nih.gov/gene/?term=Cnih4 target='_blank'>link<a>
Usp24	0.149	4.899	1.339	0.1937	0.3468	-6.241	<a href=https://www.ncbi.nlm.nih.gov/gene/?term=Usp24 target='_blank'>link<a>
Trmt11	-0.0468	1.588	-0.2224	0.8259	0.892	-6.242	<a href=https://www.ncbi.nlm.nih.gov/gene/?term=Trmt11 target='_blank'>link<a>
Gns	-0.1262	5.043	-1.356	0.1883	0.3408	-6.242	<a href=https://www.ncbi.nlm.nih.gov/gene/?term=Gns target='_blank'>link<a>
Cmc4	0.06348	1.634	0.2789	0.7828	0.8653	-6.242	<a href=https://www.ncbi.nlm.nih.gov/gene/?term=Cmc4 target='_blank'>link<a>
Vps33b	-0.09148	1.797	-0.4155	0.6816	0.7958	-6.242	<a href=https://www.ncbi.nlm.nih.gov/gene/?term=Vps33b target='_blank'>link<a>
Tsga10	-0.09553	1.875	-0.4668	0.6451	0.7689	-6.242	<a href=https://www.ncbi.nlm.nih.gov/gene/?term=Tsga10 target='_blank'>link<a>
Exosc2	-0.1119	2.894	-0.8971	0.3789	0.5457	-6.243	<a href=https://www.ncbi.nlm.nih.gov/gene/?term=Exosc2 target='_blank'>link<a>
Mustn1	0.7234	7.617	1.522	0.1416	0.2835	-6.243	<a href=https://www.ncbi.nlm.nih.gov/gene/?term=Mustn1 target='_blank'>link<a>
4930453N24Rik	0.14	5.781	1.436	0.1643	0.3115	-6.244	<a href=https://www.ncbi.nlm.nih.gov/gene/?term=4930453N24Rik target='_blank'>link<a>
Cisd3	-0.1203	4.769	-1.315	0.2015	0.3563	-6.244	<a href=https://www.ncbi.nlm.nih.gov/gene/?term=Cisd3 target='_blank'>link<a>
Bag6	-0.1682	5.091	-1.359	0.1873	0.3398	-6.245	<a href=https://www.ncbi.nlm.nih.gov/gene/?term=Bag6 target='_blank'>link<a>
BC017643	0.03298	1.532	0.1032	0.9187	0.9521	-6.245	<a href=https://www.ncbi.nlm.nih.gov/gene/?term=BC017643 target='_blank'>link<a>
Hist1h2be	-0.01749	1.53	-0.07675	0.9395	0.9637	-6.245	<a href=https://www.ncbi.nlm.nih.gov/gene/?term=Hist1h2be target='_blank'>link<a>
Lamtor5	0.1279	5.577	1.416	0.1702	0.3185	-6.245	<a href=https://www.ncbi.nlm.nih.gov/gene/?term=Lamtor5 target='_blank'>link<a>
Dhx37	0.1535	2.548	0.7828	0.4417	0.6023	-6.246	<a href=https://www.ncbi.nlm.nih.gov/gene/?term=Dhx37 target='_blank'>link<a>
Igfals	-0.09138	1.75	-0.3685	0.7159	0.82	-6.246	<a href=https://www.ncbi.nlm.nih.gov/gene/?term=Igfals target='_blank'>link<a>
N6amt1	0.1177	2.273	0.6735	0.5073	0.6588	-6.246	<a href=https://www.ncbi.nlm.nih.gov/gene/?term=N6amt1 target='_blank'>link<a>
Eftud1	0.1582	3.531	1.071	0.2955	0.462	-6.247	<a href=https://www.ncbi.nlm.nih.gov/gene/?term=Eftud1 target='_blank'>link<a>
Gdpd5	-0.2219	3.853	-1.14	0.266	0.4287	-6.247	<a href=https://www.ncbi.nlm.nih.gov/gene/?term=Gdpd5 target='_blank'>link<a>
Dtwd1	0.1212	2.13	0.6075	0.5494	0.6954	-6.248	<a href=https://www.ncbi.nlm.nih.gov/gene/?term=Dtwd1 target='_blank'>link<a>
Osbpl3	-0.2332	2.92	-0.8972	0.3789	0.5457	-6.248	<a href=https://www.ncbi.nlm.nih.gov/gene/?term=Osbpl3 target='_blank'>link<a>
Amz2	-0.1134	6.291	-1.469	0.1554	0.2998	-6.248	<a href=https://www.ncbi.nlm.nih.gov/gene/?term=Amz2 target='_blank'>link<a>
Tmbim1	-0.1718	6.589	-1.484	0.1514	0.2952	-6.248	<a href=https://www.ncbi.nlm.nih.gov/gene/?term=Tmbim1 target='_blank'>link<a>
Rsad1	-0.0672	1.617	-0.2267	0.8226	0.8901	-6.249	<a href=https://www.ncbi.nlm.nih.gov/gene/?term=Rsad1 target='_blank'>link<a>
Crybg3	0.1489	3.438	1.046	0.3066	0.4734	-6.249	<a href=https://www.ncbi.nlm.nih.gov/gene/?term=Crybg3 target='_blank'>link<a>
Arnt2	0.1413	1.718	0.3417	0.7357	0.8345	-6.25	<a href=https://www.ncbi.nlm.nih.gov/gene/?term=Arnt2 target='_blank'>link<a>
2310036O22Rik	0.09976	3.867	1.144	0.2643	0.4268	-6.25	<a href=https://www.ncbi.nlm.nih.gov/gene/?term=2310036O22Rik target='_blank'>link<a>
Rasgrp4	0.1047	2.112	0.5927	0.5592	0.7031	-6.251	<a href=https://www.ncbi.nlm.nih.gov/gene/?term=Rasgrp4 target='_blank'>link<a>
Ppp2ca	0.1726	7.334	1.509	0.145	0.2875	-6.251	<a href=https://www.ncbi.nlm.nih.gov/gene/?term=Ppp2ca target='_blank'>link<a>
Bcl7b	-0.1164	4.609	-1.284	0.2119	0.3686	-6.251	<a href=https://www.ncbi.nlm.nih.gov/gene/?term=Bcl7b target='_blank'>link<a>
Lzic	-0.1354	2.462	-0.7388	0.4675	0.6261	-6.251	<a href=https://www.ncbi.nlm.nih.gov/gene/?term=Lzic target='_blank'>link<a>
Timm10b	0.1557	4.832	1.321	0.1995	0.3535	-6.251	<a href=https://www.ncbi.nlm.nih.gov/gene/?term=Timm10b target='_blank'>link<a>
Hnrnpa0	0.04813	1.596	0.1915	0.8498	0.909	-6.252	<a href=https://www.ncbi.nlm.nih.gov/gene/?term=Hnrnpa0 target='_blank'>link<a>
Poldip2	-0.1015	6.915	-1.494	0.1487	0.2922	-6.252	<a href=https://www.ncbi.nlm.nih.gov/gene/?term=Poldip2 target='_blank'>link<a>
Apoa2	-0.0872	1.899	-0.463	0.6477	0.7713	-6.252	<a href=https://www.ncbi.nlm.nih.gov/gene/?term=Apoa2 target='_blank'>link<a>
Arsk	-0.08262	1.732	-0.3286	0.7454	0.8401	-6.253	<a href=https://www.ncbi.nlm.nih.gov/gene/?term=Arsk target='_blank'>link<a>
Lurap1	-0.007397	1.546	-0.03812	0.9699	0.9832	-6.253	<a href=https://www.ncbi.nlm.nih.gov/gene/?term=Lurap1 target='_blank'>link<a>
Slc25a15	0.1293	3.811	1.129	0.2704	0.4335	-6.254	<a href=https://www.ncbi.nlm.nih.gov/gene/?term=Slc25a15 target='_blank'>link<a>
Ttc21b	0.1092	1.924	0.4785	0.6368	0.7622	-6.255	<a href=https://www.ncbi.nlm.nih.gov/gene/?term=Ttc21b target='_blank'>link<a>
1700066M21Rik	0.03846	1.591	0.1635	0.8716	0.9226	-6.255	<a href=https://www.ncbi.nlm.nih.gov/gene/?term=1700066M21Rik target='_blank'>link<a>
Polk	0.1947	2.232	0.6437	0.5261	0.6751	-6.255	<a href=https://www.ncbi.nlm.nih.gov/gene/?term=Polk target='_blank'>link<a>
Eml3	0.03245	1.576	0.1278	0.8994	0.9403	-6.256	<a href=https://www.ncbi.nlm.nih.gov/gene/?term=Eml3 target='_blank'>link<a>
Zbtb11os1	-0.05833	1.773	-0.3642	0.719	0.8224	-6.256	<a href=https://www.ncbi.nlm.nih.gov/gene/?term=Zbtb11os1 target='_blank'>link<a>
Vgll4	0.2214	3.038	0.9302	0.3619	0.5294	-6.256	<a href=https://www.ncbi.nlm.nih.gov/gene/?term=Vgll4 target='_blank'>link<a>
Znhit3	-0.1544	4.341	-1.232	0.2304	0.3897	-6.256	<a href=https://www.ncbi.nlm.nih.gov/gene/?term=Znhit3 target='_blank'>link<a>
Elk1	0.1472	2.935	0.8984	0.3782	0.545	-6.256	<a href=https://www.ncbi.nlm.nih.gov/gene/?term=Elk1 target='_blank'>link<a>
Ikzf5	-0.1457	3.88	-1.138	0.2666	0.4294	-6.257	<a href=https://www.ncbi.nlm.nih.gov/gene/?term=Ikzf5 target='_blank'>link<a>
Igbp1	-0.1055	3.542	-1.06	0.2999	0.4673	-6.257	<a href=https://www.ncbi.nlm.nih.gov/gene/?term=Igbp1 target='_blank'>link<a>
Sbf1	-0.1515	4.913	-1.325	0.1981	0.3521	-6.257	<a href=https://www.ncbi.nlm.nih.gov/gene/?term=Sbf1 target='_blank'>link<a>
Gramd1b	0.1587	2.001	0.525	0.6046	0.7383	-6.257	<a href=https://www.ncbi.nlm.nih.gov/gene/?term=Gramd1b target='_blank'>link<a>
Rhot2	-0.1789	4.37	-1.235	0.2293	0.3884	-6.259	<a href=https://www.ncbi.nlm.nih.gov/gene/?term=Rhot2 target='_blank'>link<a>
Ltbr	0.1561	3.111	0.9468	0.3536	0.5203	-6.259	<a href=https://www.ncbi.nlm.nih.gov/gene/?term=Ltbr target='_blank'>link<a>
3110039I08Rik	0.08145	1.743	0.3299	0.7444	0.8398	-6.261	<a href=https://www.ncbi.nlm.nih.gov/gene/?term=3110039I08Rik target='_blank'>link<a>
Man2b1	0.142	2.731	0.8274	0.4165	0.5814	-6.261	<a href=https://www.ncbi.nlm.nih.gov/gene/?term=Man2b1 target='_blank'>link<a>
Eif2d	-0.1168	5.256	-1.367	0.1849	0.3368	-6.262	<a href=https://www.ncbi.nlm.nih.gov/gene/?term=Eif2d target='_blank'>link<a>
Tmlhe	-0.1147	2.577	-0.7648	0.4521	0.612	-6.263	<a href=https://www.ncbi.nlm.nih.gov/gene/?term=Tmlhe target='_blank'>link<a>
Cyb5r1	0.08603	6.493	1.469	0.1553	0.2998	-6.263	<a href=https://www.ncbi.nlm.nih.gov/gene/?term=Cyb5r1 target='_blank'>link<a>
Arl16	0.006918	1.58	0.03194	0.9748	0.9862	-6.264	<a href=https://www.ncbi.nlm.nih.gov/gene/?term=Arl16 target='_blank'>link<a>
Enpp5	0.1573	2.948	0.8931	0.381	0.5474	-6.264	<a href=https://www.ncbi.nlm.nih.gov/gene/?term=Enpp5 target='_blank'>link<a>
Dusp22	0.1456	5.164	1.355	0.1884	0.341	-6.265	<a href=https://www.ncbi.nlm.nih.gov/gene/?term=Dusp22 target='_blank'>link<a>
Atxn2l	0.116	3.629	1.077	0.2928	0.4592	-6.265	<a href=https://www.ncbi.nlm.nih.gov/gene/?term=Atxn2l target='_blank'>link<a>
Pdzd11	0.1149	3.013	0.9114	0.3715	0.5383	-6.265	<a href=https://www.ncbi.nlm.nih.gov/gene/?term=Pdzd11 target='_blank'>link<a>
Odf2l	-0.09948	2.032	-0.5152	0.6113	0.7427	-6.265	<a href=https://www.ncbi.nlm.nih.gov/gene/?term=Odf2l target='_blank'>link<a>
Farsa	-0.1137	5.304	-1.37	0.1839	0.3358	-6.265	<a href=https://www.ncbi.nlm.nih.gov/gene/?term=Farsa target='_blank'>link<a>
Gpx8	-0.00972	1.592	-0.04514	0.9644	0.9793	-6.266	<a href=https://www.ncbi.nlm.nih.gov/gene/?term=Gpx8 target='_blank'>link<a>
Nhej1	-0.09247	2.261	-0.6341	0.5322	0.6803	-6.266	<a href=https://www.ncbi.nlm.nih.gov/gene/?term=Nhej1 target='_blank'>link<a>
Ypel5	0.2003	6.095	1.445	0.162	0.3088	-6.266	<a href=https://www.ncbi.nlm.nih.gov/gene/?term=Ypel5 target='_blank'>link<a>
Calm1	0.109	9.952	1.558	0.1328	0.2713	-6.266	<a href=https://www.ncbi.nlm.nih.gov/gene/?term=Calm1 target='_blank'>link<a>
Rpusd4	-0.1381	2.891	-0.8675	0.3946	0.5605	-6.266	<a href=https://www.ncbi.nlm.nih.gov/gene/?term=Rpusd4 target='_blank'>link<a>
Ube2g2	-0.09438	6.696	-1.475	0.1536	0.2981	-6.267	<a href=https://www.ncbi.nlm.nih.gov/gene/?term=Ube2g2 target='_blank'>link<a>
Nol6	-0.1459	4.755	-1.294	0.2084	0.3648	-6.267	<a href=https://www.ncbi.nlm.nih.gov/gene/?term=Nol6 target='_blank'>link<a>
Tob1	0.196	7.768	1.51	0.1447	0.2874	-6.267	<a href=https://www.ncbi.nlm.nih.gov/gene/?term=Tob1 target='_blank'>link<a>
Bbs2	-0.06248	1.699	-0.2441	0.8093	0.8825	-6.269	<a href=https://www.ncbi.nlm.nih.gov/gene/?term=Bbs2 target='_blank'>link<a>
E2f6	0.09146	7.306	1.495	0.1485	0.292	-6.269	<a href=https://www.ncbi.nlm.nih.gov/gene/?term=E2f6 target='_blank'>link<a>
Hlf	-0.01593	1.606	-0.05441	0.9571	0.9752	-6.269	<a href=https://www.ncbi.nlm.nih.gov/gene/?term=Hlf target='_blank'>link<a>
Hoxa11	-0.1383	2.754	-0.8198	0.4207	0.5847	-6.269	<a href=https://www.ncbi.nlm.nih.gov/gene/?term=Hoxa11 target='_blank'>link<a>
Atg4a	-0.05171	1.729	-0.2786	0.783	0.8653	-6.269	<a href=https://www.ncbi.nlm.nih.gov/gene/?term=Atg4a target='_blank'>link<a>
Rnf169	-0.009865	1.602	-0.04609	0.9636	0.9789	-6.27	<a href=https://www.ncbi.nlm.nih.gov/gene/?term=Rnf169 target='_blank'>link<a>
Nap1l1	0.1556	5.263	1.363	0.1859	0.338	-6.27	<a href=https://www.ncbi.nlm.nih.gov/gene/?term=Nap1l1 target='_blank'>link<a>
Dok4	-0.1018	2.868	-0.8569	0.4003	0.5661	-6.27	<a href=https://www.ncbi.nlm.nih.gov/gene/?term=Dok4 target='_blank'>link<a>
Secisbp2l	0.1951	2.811	0.8415	0.4087	0.5733	-6.272	<a href=https://www.ncbi.nlm.nih.gov/gene/?term=Secisbp2l target='_blank'>link<a>
Eif4enif1	-0.138	4.737	-1.287	0.2109	0.3676	-6.272	<a href=https://www.ncbi.nlm.nih.gov/gene/?term=Eif4enif1 target='_blank'>link<a>
Mocs1	-0.1471	3.277	-0.9743	0.34	0.5083	-6.273	<a href=https://www.ncbi.nlm.nih.gov/gene/?term=Mocs1 target='_blank'>link<a>
Ndnl2	-0.1398	3.178	-0.9454	0.3543	0.5209	-6.274	<a href=https://www.ncbi.nlm.nih.gov/gene/?term=Ndnl2 target='_blank'>link<a>
Ercc1	-0.1236	4.471	-1.241	0.2272	0.3862	-6.274	<a href=https://www.ncbi.nlm.nih.gov/gene/?term=Ercc1 target='_blank'>link<a>
Samd11	-0.1175	3.091	-0.9194	0.3674	0.5346	-6.275	<a href=https://www.ncbi.nlm.nih.gov/gene/?term=Samd11 target='_blank'>link<a>
Pycr1	-0.07432	1.885	-0.3996	0.6931	0.8045	-6.275	<a href=https://www.ncbi.nlm.nih.gov/gene/?term=Pycr1 target='_blank'>link<a>
Rrp36	-0.1292	3.221	-0.9563	0.3488	0.516	-6.276	<a href=https://www.ncbi.nlm.nih.gov/gene/?term=Rrp36 target='_blank'>link<a>
Plcd3	-0.2064	2.97	-0.8796	0.3881	0.554	-6.277	<a href=https://www.ncbi.nlm.nih.gov/gene/?term=Plcd3 target='_blank'>link<a>
Actr6	-0.1099	2.102	-0.5338	0.5986	0.7345	-6.277	<a href=https://www.ncbi.nlm.nih.gov/gene/?term=Actr6 target='_blank'>link<a>
Rpa3	-0.05918	1.761	-0.2862	0.7773	0.8621	-6.277	<a href=https://www.ncbi.nlm.nih.gov/gene/?term=Rpa3 target='_blank'>link<a>
Lman2	-0.1188	6.424	-1.455	0.1591	0.3049	-6.277	<a href=https://www.ncbi.nlm.nih.gov/gene/?term=Lman2 target='_blank'>link<a>
Kdelc2	0.1048	2.299	0.638	0.5297	0.6782	-6.277	<a href=https://www.ncbi.nlm.nih.gov/gene/?term=Kdelc2 target='_blank'>link<a>
Peo1	-0.1365	4.234	-1.194	0.2444	0.4061	-6.277	<a href=https://www.ncbi.nlm.nih.gov/gene/?term=Peo1 target='_blank'>link<a>
Spg21	-0.1222	2.251	-0.6081	0.549	0.6952	-6.277	<a href=https://www.ncbi.nlm.nih.gov/gene/?term=Spg21 target='_blank'>link<a>
Rtn4ip1	-0.1257	5.023	-1.325	0.1981	0.3521	-6.278	<a href=https://www.ncbi.nlm.nih.gov/gene/?term=Rtn4ip1 target='_blank'>link<a>
Smim12	-0.1293	4.927	-1.311	0.2027	0.3574	-6.278	<a href=https://www.ncbi.nlm.nih.gov/gene/?term=Smim12 target='_blank'>link<a>
Creb3l2	0.1872	3.63	1.065	0.2979	0.4648	-6.278	<a href=https://www.ncbi.nlm.nih.gov/gene/?term=Creb3l2 target='_blank'>link<a>
Scn3b	0.1093	1.719	0.2519	0.8033	0.8783	-6.278	<a href=https://www.ncbi.nlm.nih.gov/gene/?term=Scn3b target='_blank'>link<a>
Tor1b	-0.1488	5.109	-1.336	0.1946	0.3476	-6.278	<a href=https://www.ncbi.nlm.nih.gov/gene/?term=Tor1b target='_blank'>link<a>
Elf1	0.1554	2.499	0.7195	0.479	0.6355	-6.28	<a href=https://www.ncbi.nlm.nih.gov/gene/?term=Elf1 target='_blank'>link<a>
Prrg1	0.08955	2.057	0.5103	0.6147	0.7458	-6.28	<a href=https://www.ncbi.nlm.nih.gov/gene/?term=Prrg1 target='_blank'>link<a>
Pdcl3	-0.1028	5.538	-1.385	0.1793	0.3305	-6.28	<a href=https://www.ncbi.nlm.nih.gov/gene/?term=Pdcl3 target='_blank'>link<a>
Sin3a	-0.1542	2.204	-0.5791	0.5681	0.7102	-6.28	<a href=https://www.ncbi.nlm.nih.gov/gene/?term=Sin3a target='_blank'>link<a>
Rnpep	-0.1819	4.189	-1.182	0.2493	0.4119	-6.28	<a href=https://www.ncbi.nlm.nih.gov/gene/?term=Rnpep target='_blank'>link<a>
Ddost	-0.1033	6.066	-1.431	0.166	0.3133	-6.281	<a href=https://www.ncbi.nlm.nih.gov/gene/?term=Ddost target='_blank'>link<a>
Dapk2	0.196	4.377	1.222	0.2341	0.394	-6.281	<a href=https://www.ncbi.nlm.nih.gov/gene/?term=Dapk2 target='_blank'>link<a>
Dr1	0.1555	3.593	1.053	0.3034	0.4704	-6.281	<a href=https://www.ncbi.nlm.nih.gov/gene/?term=Dr1 target='_blank'>link<a>
Trim7	-0.1518	4.304	-1.204	0.2408	0.4016	-6.281	<a href=https://www.ncbi.nlm.nih.gov/gene/?term=Trim7 target='_blank'>link<a>
E130218I03Rik	0.1986	4.087	1.164	0.2562	0.4187	-6.282	<a href=https://www.ncbi.nlm.nih.gov/gene/?term=E130218I03Rik target='_blank'>link<a>
Alg6	-0.1164	2.134	-0.5403	0.5942	0.7312	-6.282	<a href=https://www.ncbi.nlm.nih.gov/gene/?term=Alg6 target='_blank'>link<a>
Ndufaf2	-0.119	2.72	-0.7921	0.4364	0.5985	-6.282	<a href=https://www.ncbi.nlm.nih.gov/gene/?term=Ndufaf2 target='_blank'>link<a>
Wdr83	-0.1047	3.724	-1.08	0.2912	0.4575	-6.282	<a href=https://www.ncbi.nlm.nih.gov/gene/?term=Wdr83 target='_blank'>link<a>
Timm22	-0.106	5.235	-1.349	0.1905	0.3434	-6.283	<a href=https://www.ncbi.nlm.nih.gov/gene/?term=Timm22 target='_blank'>link<a>
Lsm5	0.09633	2.028	0.4869	0.6309	0.7576	-6.283	<a href=https://www.ncbi.nlm.nih.gov/gene/?term=Lsm5 target='_blank'>link<a>
B4gat1	-0.1251	5.206	-1.345	0.1917	0.3447	-6.283	<a href=https://www.ncbi.nlm.nih.gov/gene/?term=B4gat1 target='_blank'>link<a>
Tyw1	-0.1268	4.248	-1.192	0.2454	0.4073	-6.283	<a href=https://www.ncbi.nlm.nih.gov/gene/?term=Tyw1 target='_blank'>link<a>
Rnaseh2b	0.02345	1.666	0.1227	0.9034	0.9426	-6.283	<a href=https://www.ncbi.nlm.nih.gov/gene/?term=Rnaseh2b target='_blank'>link<a>
R3hdm1	0.1537	5.118	1.335	0.1949	0.3479	-6.284	<a href=https://www.ncbi.nlm.nih.gov/gene/?term=R3hdm1 target='_blank'>link<a>
Kdm2b	-0.1273	2.312	-0.626	0.5374	0.6849	-6.284	<a href=https://www.ncbi.nlm.nih.gov/gene/?term=Kdm2b target='_blank'>link<a>
C630043F03Rik	-0.216	2.914	-0.854	0.4019	0.5674	-6.284	<a href=https://www.ncbi.nlm.nih.gov/gene/?term=C630043F03Rik target='_blank'>link<a>
Cox7a1	0.2704	8.27	1.511	0.1443	0.2871	-6.284	<a href=https://www.ncbi.nlm.nih.gov/gene/?term=Cox7a1 target='_blank'>link<a>
Nsun3	-0.07772	2.081	-0.5083	0.616	0.7463	-6.284	<a href=https://www.ncbi.nlm.nih.gov/gene/?term=Nsun3 target='_blank'>link<a>
Eid2	-0.07539	1.803	-0.3025	0.765	0.8527	-6.285	<a href=https://www.ncbi.nlm.nih.gov/gene/?term=Eid2 target='_blank'>link<a>
Klf9	0.1409	7.786	1.497	0.1478	0.2914	-6.285	<a href=https://www.ncbi.nlm.nih.gov/gene/?term=Klf9 target='_blank'>link<a>
Selenbp1	-0.1016	2.119	-0.5298	0.6013	0.7362	-6.285	<a href=https://www.ncbi.nlm.nih.gov/gene/?term=Selenbp1 target='_blank'>link<a>
Fpgs	-0.177	2.516	-0.7096	0.4851	0.6408	-6.285	<a href=https://www.ncbi.nlm.nih.gov/gene/?term=Fpgs target='_blank'>link<a>
Appl1	0.1399	4.941	1.31	0.2032	0.3578	-6.285	<a href=https://www.ncbi.nlm.nih.gov/gene/?term=Appl1 target='_blank'>link<a>
D130020L05Rik	0.09892	2.044	0.4915	0.6277	0.755	-6.286	<a href=https://www.ncbi.nlm.nih.gov/gene/?term=D130020L05Rik target='_blank'>link<a>
Atg101	-0.1811	4.99	-1.313	0.2022	0.3568	-6.286	<a href=https://www.ncbi.nlm.nih.gov/gene/?term=Atg101 target='_blank'>link<a>
Lrrc47	-0.1601	4.568	-1.248	0.2246	0.3837	-6.286	<a href=https://www.ncbi.nlm.nih.gov/gene/?term=Lrrc47 target='_blank'>link<a>
Nr6a1	0.1322	2.075	0.5093	0.6154	0.7463	-6.287	<a href=https://www.ncbi.nlm.nih.gov/gene/?term=Nr6a1 target='_blank'>link<a>
Pnn	0.1369	3.844	1.106	0.28	0.4449	-6.287	<a href=https://www.ncbi.nlm.nih.gov/gene/?term=Pnn target='_blank'>link<a>
Tvp23b	0.1249	2.559	0.7318	0.4717	0.6295	-6.287	<a href=https://www.ncbi.nlm.nih.gov/gene/?term=Tvp23b target='_blank'>link<a>
Btbd3	-0.04258	1.703	-0.1593	0.8748	0.9248	-6.287	<a href=https://www.ncbi.nlm.nih.gov/gene/?term=Btbd3 target='_blank'>link<a>
Qtrt1	-0.05212	1.744	-0.224	0.8248	0.8913	-6.287	<a href=https://www.ncbi.nlm.nih.gov/gene/?term=Qtrt1 target='_blank'>link<a>
Tmem185b	0.04222	1.702	0.162	0.8727	0.9232	-6.288	<a href=https://www.ncbi.nlm.nih.gov/gene/?term=Tmem185b target='_blank'>link<a>
Ssb	0.1185	5.428	1.367	0.1846	0.3367	-6.289	<a href=https://www.ncbi.nlm.nih.gov/gene/?term=Ssb target='_blank'>link<a>
Prmt1	-0.114	5.698	-1.393	0.1769	0.3271	-6.29	<a href=https://www.ncbi.nlm.nih.gov/gene/?term=Prmt1 target='_blank'>link<a>
Pou6f1	0.3604	3.244	0.9534	0.3503	0.5171	-6.29	<a href=https://www.ncbi.nlm.nih.gov/gene/?term=Pou6f1 target='_blank'>link<a>
Rsl24d1	0.1157	4.567	1.247	0.2248	0.3837	-6.29	<a href=https://www.ncbi.nlm.nih.gov/gene/?term=Rsl24d1 target='_blank'>link<a>
Gnptab	0.2112	4.513	1.239	0.2278	0.3869	-6.29	<a href=https://www.ncbi.nlm.nih.gov/gene/?term=Gnptab target='_blank'>link<a>
Psmd14	0.1095	6.527	1.451	0.1601	0.3063	-6.29	<a href=https://www.ncbi.nlm.nih.gov/gene/?term=Psmd14 target='_blank'>link<a>
Ppapdc3	-0.2033	7.189	-1.476	0.1536	0.2981	-6.291	<a href=https://www.ncbi.nlm.nih.gov/gene/?term=Ppapdc3 target='_blank'>link<a>
Sec31b	-0.1819	5.185	-1.335	0.1948	0.3478	-6.291	<a href=https://www.ncbi.nlm.nih.gov/gene/?term=Sec31b target='_blank'>link<a>
Rpl36	0.212	6.164	1.431	0.166	0.3133	-6.292	<a href=https://www.ncbi.nlm.nih.gov/gene/?term=Rpl36 target='_blank'>link<a>
Particl	0.1695	4.767	1.279	0.2135	0.3706	-6.292	<a href=https://www.ncbi.nlm.nih.gov/gene/?term=Particl target='_blank'>link<a>
Ppp1r8	-0.1516	2.374	-0.6396	0.5287	0.6772	-6.292	<a href=https://www.ncbi.nlm.nih.gov/gene/?term=Ppp1r8 target='_blank'>link<a>
Fancl	0.07605	2.025	0.4631	0.6477	0.7713	-6.293	<a href=https://www.ncbi.nlm.nih.gov/gene/?term=Fancl target='_blank'>link<a>
Itpk1	-0.1268	3.004	-0.8738	0.3912	0.5569	-6.293	<a href=https://www.ncbi.nlm.nih.gov/gene/?term=Itpk1 target='_blank'>link<a>
Zfp507	-0.1638	2.974	-0.8632	0.3969	0.5625	-6.293	<a href=https://www.ncbi.nlm.nih.gov/gene/?term=Zfp507 target='_blank'>link<a>
Nhlrc1	0.1384	3.733	1.075	0.2937	0.4598	-6.294	<a href=https://www.ncbi.nlm.nih.gov/gene/?term=Nhlrc1 target='_blank'>link<a>
Exoc8	-0.2046	2.875	-0.8272	0.4166	0.5814	-6.294	<a href=https://www.ncbi.nlm.nih.gov/gene/?term=Exoc8 target='_blank'>link<a>
Ankrd2	0.4515	2.174	0.5486	0.5885	0.7274	-6.294	<a href=https://www.ncbi.nlm.nih.gov/gene/?term=Ankrd2 target='_blank'>link<a>
Tagap1	0.1259	4.317	1.198	0.243	0.4045	-6.295	<a href=https://www.ncbi.nlm.nih.gov/gene/?term=Tagap1 target='_blank'>link<a>
Ebpl	-0.1135	2.402	-0.6487	0.5229	0.6716	-6.295	<a href=https://www.ncbi.nlm.nih.gov/gene/?term=Ebpl target='_blank'>link<a>
Eef2kmt	0.1109	3.519	1.02	0.3183	0.4856	-6.295	<a href=https://www.ncbi.nlm.nih.gov/gene/?term=Eef2kmt target='_blank'>link<a>
Swap70	0.1409	2.016	0.4547	0.6536	0.7757	-6.295	<a href=https://www.ncbi.nlm.nih.gov/gene/?term=Swap70 target='_blank'>link<a>
Syngr2	-0.1187	8.391	-1.506	0.1456	0.2885	-6.295	<a href=https://www.ncbi.nlm.nih.gov/gene/?term=Syngr2 target='_blank'>link<a>
Arfgef1	0.1671	6.088	1.423	0.1682	0.3163	-6.295	<a href=https://www.ncbi.nlm.nih.gov/gene/?term=Arfgef1 target='_blank'>link<a>
Pomgnt2	-0.1849	4.299	-1.19	0.2461	0.4082	-6.296	<a href=https://www.ncbi.nlm.nih.gov/gene/?term=Pomgnt2 target='_blank'>link<a>
Naa38	0.1379	4.521	1.235	0.2294	0.3884	-6.296	<a href=https://www.ncbi.nlm.nih.gov/gene/?term=Naa38 target='_blank'>link<a>
Vps26b	-0.1067	5.571	-1.376	0.1821	0.3336	-6.296	<a href=https://www.ncbi.nlm.nih.gov/gene/?term=Vps26b target='_blank'>link<a>
Tmem161a	-0.1403	7.02	-1.466	0.1561	0.3007	-6.296	<a href=https://www.ncbi.nlm.nih.gov/gene/?term=Tmem161a target='_blank'>link<a>
Ptdss2	0.1252	4.245	1.183	0.2489	0.4118	-6.296	<a href=https://www.ncbi.nlm.nih.gov/gene/?term=Ptdss2 target='_blank'>link<a>
N4bp2l2	0.1545	2.686	0.7659	0.4515	0.6116	-6.298	<a href=https://www.ncbi.nlm.nih.gov/gene/?term=N4bp2l2 target='_blank'>link<a>
Wbp1	-0.143	3.84	-1.089	0.2875	0.4533	-6.3	<a href=https://www.ncbi.nlm.nih.gov/gene/?term=Wbp1 target='_blank'>link<a>
Bax	0.1497	3.032	0.8779	0.389	0.5548	-6.3	<a href=https://www.ncbi.nlm.nih.gov/gene/?term=Bax target='_blank'>link<a>
Abcc8	-0.2566	2.413	-0.6433	0.5264	0.6752	-6.3	<a href=https://www.ncbi.nlm.nih.gov/gene/?term=Abcc8 target='_blank'>link<a>
Chd8	-0.1314	2.256	-0.5711	0.5734	0.7144	-6.3	<a href=https://www.ncbi.nlm.nih.gov/gene/?term=Chd8 target='_blank'>link<a>
Tab3	-0.134	2.082	-0.4746	0.6395	0.7647	-6.301	<a href=https://www.ncbi.nlm.nih.gov/gene/?term=Tab3 target='_blank'>link<a>
Hsd17b10	-0.1061	6.316	-1.431	0.1657	0.3131	-6.301	<a href=https://www.ncbi.nlm.nih.gov/gene/?term=Hsd17b10 target='_blank'>link<a>
AW554918	-0.1103	2.164	-0.5226	0.6062	0.7396	-6.301	<a href=https://www.ncbi.nlm.nih.gov/gene/?term=AW554918 target='_blank'>link<a>
Hdhd2	0.09939	4.849	1.282	0.2124	0.3692	-6.303	<a href=https://www.ncbi.nlm.nih.gov/gene/?term=Hdhd2 target='_blank'>link<a>
Dusp6	0.2753	2.753	0.7831	0.4415	0.6022	-6.303	<a href=https://www.ncbi.nlm.nih.gov/gene/?term=Dusp6 target='_blank'>link<a>
Mrm1	0.1811	3.03	0.8741	0.3911	0.5569	-6.304	<a href=https://www.ncbi.nlm.nih.gov/gene/?term=Mrm1 target='_blank'>link<a>
Lama2	0.219	3.92	1.109	0.279	0.4438	-6.304	<a href=https://www.ncbi.nlm.nih.gov/gene/?term=Lama2 target='_blank'>link<a>
Rph3al	-0.1429	2.821	-0.7979	0.433	0.5956	-6.304	<a href=https://www.ncbi.nlm.nih.gov/gene/?term=Rph3al target='_blank'>link<a>
Mum1l1	0.07505	1.956	0.3884	0.7013	0.8102	-6.304	<a href=https://www.ncbi.nlm.nih.gov/gene/?term=Mum1l1 target='_blank'>link<a>
Baiap3	0.06003	1.989	0.4119	0.6842	0.7979	-6.304	<a href=https://www.ncbi.nlm.nih.gov/gene/?term=Baiap3 target='_blank'>link<a>
Trio	-0.1583	2.521	-0.6879	0.4984	0.6511	-6.304	<a href=https://www.ncbi.nlm.nih.gov/gene/?term=Trio target='_blank'>link<a>
B3galt1	-0.1615	2.668	-0.7429	0.465	0.6235	-6.305	<a href=https://www.ncbi.nlm.nih.gov/gene/?term=B3galt1 target='_blank'>link<a>
Polr1e	-0.06836	1.963	-0.3836	0.7048	0.8126	-6.305	<a href=https://www.ncbi.nlm.nih.gov/gene/?term=Polr1e target='_blank'>link<a>
Nedd1	-0.1266	3.693	-1.05	0.3045	0.4717	-6.305	<a href=https://www.ncbi.nlm.nih.gov/gene/?term=Nedd1 target='_blank'>link<a>
Slc8b1	0.1089	1.935	0.3703	0.7145	0.8192	-6.305	<a href=https://www.ncbi.nlm.nih.gov/gene/?term=Slc8b1 target='_blank'>link<a>
St7l	-0.09806	3.896	-1.098	0.2836	0.4492	-6.306	<a href=https://www.ncbi.nlm.nih.gov/gene/?term=St7l target='_blank'>link<a>
Mpp1	0.1554	4.463	1.216	0.2361	0.3966	-6.306	<a href=https://www.ncbi.nlm.nih.gov/gene/?term=Mpp1 target='_blank'>link<a>
Srpk1	0.1033	3.389	0.9752	0.3396	0.5081	-6.306	<a href=https://www.ncbi.nlm.nih.gov/gene/?term=Srpk1 target='_blank'>link<a>
Rnf113a2	-0.1066	3.414	-0.978	0.3382	0.5065	-6.306	<a href=https://www.ncbi.nlm.nih.gov/gene/?term=Rnf113a2 target='_blank'>link<a>
Polr1c	-0.1514	2.9	-0.822	0.4195	0.5838	-6.306	<a href=https://www.ncbi.nlm.nih.gov/gene/?term=Polr1c target='_blank'>link<a>
Irgq	-0.1666	3.783	-1.07	0.2958	0.4622	-6.307	<a href=https://www.ncbi.nlm.nih.gov/gene/?term=Irgq target='_blank'>link<a>
Rpe	0.1119	3.612	1.032	0.3128	0.4799	-6.307	<a href=https://www.ncbi.nlm.nih.gov/gene/?term=Rpe target='_blank'>link<a>
Gca	-0.1177	2.141	-0.4996	0.6221	0.7507	-6.307	<a href=https://www.ncbi.nlm.nih.gov/gene/?term=Gca target='_blank'>link<a>
Slc25a22	-0.08749	1.897	-0.3177	0.7536	0.8455	-6.307	<a href=https://www.ncbi.nlm.nih.gov/gene/?term=Slc25a22 target='_blank'>link<a>
Naa20	0.1386	5.239	1.331	0.196	0.3493	-6.308	<a href=https://www.ncbi.nlm.nih.gov/gene/?term=Naa20 target='_blank'>link<a>
2310009A05Rik	0.1288	3.253	0.9349	0.3595	0.5271	-6.308	<a href=https://www.ncbi.nlm.nih.gov/gene/?term=2310009A05Rik target='_blank'>link<a>
Nrg4	-0.1058	2.446	-0.6507	0.5216	0.6708	-6.308	<a href=https://www.ncbi.nlm.nih.gov/gene/?term=Nrg4 target='_blank'>link<a>
Gng3	-0.02761	1.768	-0.155	0.8782	0.9268	-6.308	<a href=https://www.ncbi.nlm.nih.gov/gene/?term=Gng3 target='_blank'>link<a>
Bpnt1	0.1147	3.424	0.9816	0.3365	0.5048	-6.309	<a href=https://www.ncbi.nlm.nih.gov/gene/?term=Bpnt1 target='_blank'>link<a>
Cdpf1	0.1323	4.148	1.152	0.261	0.424	-6.309	<a href=https://www.ncbi.nlm.nih.gov/gene/?term=Cdpf1 target='_blank'>link<a>
A630072M18Rik	0.06201	1.897	0.3263	0.7471	0.8417	-6.309	<a href=https://www.ncbi.nlm.nih.gov/gene/?term=A630072M18Rik target='_blank'>link<a>
Sgk3	0.1438	2.35	0.6107	0.5474	0.6935	-6.31	<a href=https://www.ncbi.nlm.nih.gov/gene/?term=Sgk3 target='_blank'>link<a>
Tug1	0.1243	3.019	0.8631	0.3969	0.5625	-6.31	<a href=https://www.ncbi.nlm.nih.gov/gene/?term=Tug1 target='_blank'>link<a>
Chordc1	0.125	5.763	1.385	0.1793	0.3305	-6.311	<a href=https://www.ncbi.nlm.nih.gov/gene/?term=Chordc1 target='_blank'>link<a>
Alg13	-0.01198	1.738	-0.04912	0.9612	0.9775	-6.311	<a href=https://www.ncbi.nlm.nih.gov/gene/?term=Alg13 target='_blank'>link<a>
Ap4b1	-0.1445	2.992	-0.8482	0.4051	0.5703	-6.311	<a href=https://www.ncbi.nlm.nih.gov/gene/?term=Ap4b1 target='_blank'>link<a>
Anapc10	-0.07407	1.969	-0.3738	0.712	0.8173	-6.311	<a href=https://www.ncbi.nlm.nih.gov/gene/?term=Anapc10 target='_blank'>link<a>
D230025D16Rik	0.1611	5.368	1.344	0.1921	0.345	-6.312	<a href=https://www.ncbi.nlm.nih.gov/gene/?term=D230025D16Rik target='_blank'>link<a>
Crim1	0.2086	4.767	1.263	0.2193	0.3777	-6.312	<a href=https://www.ncbi.nlm.nih.gov/gene/?term=Crim1 target='_blank'>link<a>
Loxl3	0.1306	2.139	0.4934	0.6264	0.7541	-6.312	<a href=https://www.ncbi.nlm.nih.gov/gene/?term=Loxl3 target='_blank'>link<a>
Lrrc28	-0.139	4.97	-1.29	0.21	0.3667	-6.313	<a href=https://www.ncbi.nlm.nih.gov/gene/?term=Lrrc28 target='_blank'>link<a>
B630005N14Rik	0.1547	4.181	1.156	0.2596	0.4223	-6.313	<a href=https://www.ncbi.nlm.nih.gov/gene/?term=B630005N14Rik target='_blank'>link<a>
Nudt14	0.1066	2.406	0.629	0.5355	0.683	-6.313	<a href=https://www.ncbi.nlm.nih.gov/gene/?term=Nudt14 target='_blank'>link<a>
Tpcn1	0.07565	2.066	0.4458	0.6599	0.7791	-6.313	<a href=https://www.ncbi.nlm.nih.gov/gene/?term=Tpcn1 target='_blank'>link<a>
Rexo1	-0.1875	3.253	-0.9234	0.3653	0.5334	-6.314	<a href=https://www.ncbi.nlm.nih.gov/gene/?term=Rexo1 target='_blank'>link<a>
Fam126a	0.145	2.474	0.6601	0.5157	0.6658	-6.314	<a href=https://www.ncbi.nlm.nih.gov/gene/?term=Fam126a target='_blank'>link<a>
Eogt	0.06118	1.825	0.2287	0.8211	0.8896	-6.314	<a href=https://www.ncbi.nlm.nih.gov/gene/?term=Eogt target='_blank'>link<a>
Igfbp5	-0.2774	7.823	-1.477	0.1531	0.2973	-6.314	<a href=https://www.ncbi.nlm.nih.gov/gene/?term=Igfbp5 target='_blank'>link<a>
Nup85	-0.1196	4.719	-1.249	0.224	0.3828	-6.315	<a href=https://www.ncbi.nlm.nih.gov/gene/?term=Nup85 target='_blank'>link<a>
Gm5105	0.2362	5.169	1.317	0.2007	0.3553	-6.315	<a href=https://www.ncbi.nlm.nih.gov/gene/?term=Gm5105 target='_blank'>link<a>
Klf12	0.1218	3.004	0.8516	0.4032	0.5686	-6.315	<a href=https://www.ncbi.nlm.nih.gov/gene/?term=Klf12 target='_blank'>link<a>
Ubxn7	-0.1498	2.757	-0.7621	0.4537	0.6139	-6.315	<a href=https://www.ncbi.nlm.nih.gov/gene/?term=Ubxn7 target='_blank'>link<a>
Wdr59	-0.04813	1.824	-0.2122	0.8338	0.8977	-6.316	<a href=https://www.ncbi.nlm.nih.gov/gene/?term=Wdr59 target='_blank'>link<a>
1810055G02Rik	0.3582	4.243	1.166	0.2555	0.4182	-6.316	<a href=https://www.ncbi.nlm.nih.gov/gene/?term=1810055G02Rik target='_blank'>link<a>
Akap10	-0.1195	2.622	-0.7107	0.4844	0.6404	-6.316	<a href=https://www.ncbi.nlm.nih.gov/gene/?term=Akap10 target='_blank'>link<a>
Sacm1l	0.1688	4.501	1.214	0.237	0.3974	-6.317	<a href=https://www.ncbi.nlm.nih.gov/gene/?term=Sacm1l target='_blank'>link<a>
Cib1	0.01938	1.771	0.1085	0.9145	0.9495	-6.317	<a href=https://www.ncbi.nlm.nih.gov/gene/?term=Cib1 target='_blank'>link<a>
Tmod1	0.08279	8.969	1.504	0.1461	0.2891	-6.317	<a href=https://www.ncbi.nlm.nih.gov/gene/?term=Tmod1 target='_blank'>link<a>
Pip4k2a	-0.04685	1.79	-0.1494	0.8826	0.9293	-6.317	<a href=https://www.ncbi.nlm.nih.gov/gene/?term=Pip4k2a target='_blank'>link<a>
Med16	-0.1533	5.124	-1.307	0.2041	0.359	-6.318	<a href=https://www.ncbi.nlm.nih.gov/gene/?term=Med16 target='_blank'>link<a>
Bmyc	-0.1352	2.683	-0.7312	0.472	0.6298	-6.318	<a href=https://www.ncbi.nlm.nih.gov/gene/?term=Bmyc target='_blank'>link<a>
Zfp26	0.09888	2.033	0.4107	0.6851	0.7982	-6.318	<a href=https://www.ncbi.nlm.nih.gov/gene/?term=Zfp26 target='_blank'>link<a>
Cisd1	0.1137	8.166	1.484	0.1513	0.295	-6.318	<a href=https://www.ncbi.nlm.nih.gov/gene/?term=Cisd1 target='_blank'>link<a>
Usp2	-0.1886	7.743	-1.472	0.1545	0.299	-6.319	<a href=https://www.ncbi.nlm.nih.gov/gene/?term=Usp2 target='_blank'>link<a>
Vps13b	-0.1433	2.617	-0.7053	0.4877	0.6423	-6.319	<a href=https://www.ncbi.nlm.nih.gov/gene/?term=Vps13b target='_blank'>link<a>
Ech1	-0.1173	7.067	-1.451	0.1601	0.3063	-6.319	<a href=https://www.ncbi.nlm.nih.gov/gene/?term=Ech1 target='_blank'>link<a>
Pde4b	-0.3237	9.312	-1.509	0.1448	0.2874	-6.319	<a href=https://www.ncbi.nlm.nih.gov/gene/?term=Pde4b target='_blank'>link<a>
Morf4l1-ps1	0.07606	2.104	0.454	0.6541	0.7758	-6.32	<a href=https://www.ncbi.nlm.nih.gov/gene/?term=Morf4l1-ps1 target='_blank'>link<a>
Npc2	-0.1129	4.28	-1.166	0.2555	0.4182	-6.32	<a href=https://www.ncbi.nlm.nih.gov/gene/?term=Npc2 target='_blank'>link<a>
Haghl	0.119	3.341	0.9463	0.3538	0.5206	-6.32	<a href=https://www.ncbi.nlm.nih.gov/gene/?term=Haghl target='_blank'>link<a>
Ccng2	-0.109	4.677	-1.238	0.228	0.387	-6.32	<a href=https://www.ncbi.nlm.nih.gov/gene/?term=Ccng2 target='_blank'>link<a>
Ncoa5	-0.1163	3.161	-0.89	0.3827	0.5488	-6.321	<a href=https://www.ncbi.nlm.nih.gov/gene/?term=Ncoa5 target='_blank'>link<a>
Acap3	-0.141	2.862	-0.7929	0.4359	0.598	-6.321	<a href=https://www.ncbi.nlm.nih.gov/gene/?term=Acap3 target='_blank'>link<a>
Parp6	-0.1091	5.131	-1.306	0.2045	0.3597	-6.321	<a href=https://www.ncbi.nlm.nih.gov/gene/?term=Parp6 target='_blank'>link<a>
Cenpo	0.03972	1.833	0.2079	0.8372	0.8998	-6.321	<a href=https://www.ncbi.nlm.nih.gov/gene/?term=Cenpo target='_blank'>link<a>
Senp7	0.1317	2.616	0.7056	0.4875	0.6423	-6.322	<a href=https://www.ncbi.nlm.nih.gov/gene/?term=Senp7 target='_blank'>link<a>
Gm16861	0.01065	1.775	0.04812	0.962	0.9779	-6.322	<a href=https://www.ncbi.nlm.nih.gov/gene/?term=Gm16861 target='_blank'>link<a>
Gpkow	-0.1213	4.52	-1.209	0.2389	0.3995	-6.323	<a href=https://www.ncbi.nlm.nih.gov/gene/?term=Gpkow target='_blank'>link<a>
Flcn	-0.1935	6.31	-1.415	0.1705	0.3189	-6.323	<a href=https://www.ncbi.nlm.nih.gov/gene/?term=Flcn target='_blank'>link<a>
Gm11149	-0.06724	1.923	-0.2965	0.7695	0.8556	-6.324	<a href=https://www.ncbi.nlm.nih.gov/gene/?term=Gm11149 target='_blank'>link<a>
Snx18	0.2134	2.56	0.6805	0.503	0.6551	-6.324	<a href=https://www.ncbi.nlm.nih.gov/gene/?term=Snx18 target='_blank'>link<a>
Smc6	0.1295	5.018	1.29	0.2099	0.3667	-6.324	<a href=https://www.ncbi.nlm.nih.gov/gene/?term=Smc6 target='_blank'>link<a>
Fam65a	0.1354	3.751	1.049	0.3048	0.4721	-6.324	<a href=https://www.ncbi.nlm.nih.gov/gene/?term=Fam65a target='_blank'>link<a>
Slc27a4	-0.1011	2.018	-0.369	0.7155	0.8197	-6.324	<a href=https://www.ncbi.nlm.nih.gov/gene/?term=Slc27a4 target='_blank'>link<a>
Thbs1	-0.2104	1.872	-0.1959	0.8464	0.9065	-6.325	<a href=https://www.ncbi.nlm.nih.gov/gene/?term=Thbs1 target='_blank'>link<a>
Vars2	0.1143	2.305	0.5616	0.5798	0.7197	-6.325	<a href=https://www.ncbi.nlm.nih.gov/gene/?term=Vars2 target='_blank'>link<a>
Ino80d	0.01625	1.79	0.09326	0.9265	0.9568	-6.325	<a href=https://www.ncbi.nlm.nih.gov/gene/?term=Ino80d target='_blank'>link<a>
Ddr1	0.1391	4.51	1.208	0.2392	0.3998	-6.325	<a href=https://www.ncbi.nlm.nih.gov/gene/?term=Ddr1 target='_blank'>link<a>
Ap1s1	0.115	3.525	0.9908	0.332	0.5005	-6.326	<a href=https://www.ncbi.nlm.nih.gov/gene/?term=Ap1s1 target='_blank'>link<a>
Smchd1	-0.1388	2.519	-0.6512	0.5213	0.6706	-6.326	<a href=https://www.ncbi.nlm.nih.gov/gene/?term=Smchd1 target='_blank'>link<a>
2024-03-06	0.1643	5.122	1.302	0.2058	0.3614	-6.326	<a href=https://www.ncbi.nlm.nih.gov/gene/?term=March6 target='_blank'>link<a>
Rpl11	0.1357	5.192	1.311	0.2029	0.3575	-6.326	<a href=https://www.ncbi.nlm.nih.gov/gene/?term=Rpl11 target='_blank'>link<a>
Rad9a	-0.09853	5.509	-1.346	0.1913	0.3441	-6.326	<a href=https://www.ncbi.nlm.nih.gov/gene/?term=Rad9a target='_blank'>link<a>
St3gal3	0.1623	5.558	1.353	0.1891	0.3419	-6.327	<a href=https://www.ncbi.nlm.nih.gov/gene/?term=St3gal3 target='_blank'>link<a>
Tmem259	0.1217	2.952	0.8201	0.4205	0.5846	-6.327	<a href=https://www.ncbi.nlm.nih.gov/gene/?term=Tmem259 target='_blank'>link<a>
Smad6	0.1241	3.143	0.8812	0.3873	0.5531	-6.327	<a href=https://www.ncbi.nlm.nih.gov/gene/?term=Smad6 target='_blank'>link<a>
Bbx	0.1323	3.555	0.9969	0.3292	0.4974	-6.328	<a href=https://www.ncbi.nlm.nih.gov/gene/?term=Bbx target='_blank'>link<a>
Smarca1	0.1142	1.94	0.3109	0.7586	0.8489	-6.328	<a href=https://www.ncbi.nlm.nih.gov/gene/?term=Smarca1 target='_blank'>link<a>
Mical3	0.1552	3.372	0.9475	0.3532	0.52	-6.328	<a href=https://www.ncbi.nlm.nih.gov/gene/?term=Mical3 target='_blank'>link<a>
Tmx1	-0.1362	4.504	-1.201	0.2419	0.4031	-6.328	<a href=https://www.ncbi.nlm.nih.gov/gene/?term=Tmx1 target='_blank'>link<a>
Chid1	0.1071	2.506	0.6488	0.5229	0.6716	-6.329	<a href=https://www.ncbi.nlm.nih.gov/gene/?term=Chid1 target='_blank'>link<a>
Yme1l1	0.1469	5.583	1.354	0.189	0.3417	-6.329	<a href=https://www.ncbi.nlm.nih.gov/gene/?term=Yme1l1 target='_blank'>link<a>
Fam175a	0.0003307	1.792	0.001435	0.9989	0.9994	-6.33	<a href=https://www.ncbi.nlm.nih.gov/gene/?term=Fam175a target='_blank'>link<a>
Gpaa1	-0.1439	5.95	-1.385	0.1794	0.3306	-6.33	<a href=https://www.ncbi.nlm.nih.gov/gene/?term=Gpaa1 target='_blank'>link<a>
Hs6st2	0.2239	2.751	0.7465	0.4629	0.6223	-6.33	<a href=https://www.ncbi.nlm.nih.gov/gene/?term=Hs6st2 target='_blank'>link<a>
Col7a1	-0.08868	1.909	-0.2542	0.8016	0.8776	-6.331	<a href=https://www.ncbi.nlm.nih.gov/gene/?term=Col7a1 target='_blank'>link<a>
Nr2c2ap	-0.1117	2.761	-0.7437	0.4646	0.6235	-6.331	<a href=https://www.ncbi.nlm.nih.gov/gene/?term=Nr2c2ap target='_blank'>link<a>
Acd	-0.09451	2.256	-0.5177	0.6096	0.7422	-6.331	<a href=https://www.ncbi.nlm.nih.gov/gene/?term=Acd target='_blank'>link<a>
Poc1b	0.001792	1.801	0.009762	0.9923	0.9965	-6.331	<a href=https://www.ncbi.nlm.nih.gov/gene/?term=Poc1b target='_blank'>link<a>
Nipal3	-0.04311	1.907	-0.2503	0.8046	0.8793	-6.331	<a href=https://www.ncbi.nlm.nih.gov/gene/?term=Nipal3 target='_blank'>link<a>
Rere	0.193	4.526	1.207	0.2398	0.4006	-6.331	<a href=https://www.ncbi.nlm.nih.gov/gene/?term=Rere target='_blank'>link<a>
Cnppd1	0.1223	4.193	1.142	0.2653	0.428	-6.331	<a href=https://www.ncbi.nlm.nih.gov/gene/?term=Cnppd1 target='_blank'>link<a>
Psmb3	0.1085	7.14	1.445	0.1618	0.3085	-6.331	<a href=https://www.ncbi.nlm.nih.gov/gene/?term=Psmb3 target='_blank'>link<a>
Atm	0.0742	1.909	0.2527	0.8027	0.878	-6.332	<a href=https://www.ncbi.nlm.nih.gov/gene/?term=Atm target='_blank'>link<a>
1700096K18Rik	0.02715	1.823	0.1171	0.9078	0.9453	-6.332	<a href=https://www.ncbi.nlm.nih.gov/gene/?term=1700096K18Rik target='_blank'>link<a>
Mrpl1	-0.1151	5.348	-1.323	0.1987	0.3527	-6.333	<a href=https://www.ncbi.nlm.nih.gov/gene/?term=Mrpl1 target='_blank'>link<a>
Ccdc186	-0.155	3.982	-1.091	0.2864	0.4523	-6.333	<a href=https://www.ncbi.nlm.nih.gov/gene/?term=Ccdc186 target='_blank'>link<a>
Lrif1	0.1571	2.996	0.8272	0.4166	0.5814	-6.333	<a href=https://www.ncbi.nlm.nih.gov/gene/?term=Lrif1 target='_blank'>link<a>
Cyfip1	0.09678	5.356	1.325	0.198	0.3521	-6.333	<a href=https://www.ncbi.nlm.nih.gov/gene/?term=Cyfip1 target='_blank'>link<a>
Kctd7	-0.06894	1.933	-0.2711	0.7887	0.8686	-6.333	<a href=https://www.ncbi.nlm.nih.gov/gene/?term=Kctd7 target='_blank'>link<a>
Zfp623	-0.1172	2.286	-0.5293	0.6017	0.7364	-6.333	<a href=https://www.ncbi.nlm.nih.gov/gene/?term=Zfp623 target='_blank'>link<a>
Erc1	0.1313	4.032	1.105	0.2804	0.4452	-6.334	<a href=https://www.ncbi.nlm.nih.gov/gene/?term=Erc1 target='_blank'>link<a>
Tmem123	0.1714	4.84	1.256	0.2218	0.3808	-6.334	<a href=https://www.ncbi.nlm.nih.gov/gene/?term=Tmem123 target='_blank'>link<a>
Rap1gds1	0.1091	6.175	1.399	0.1751	0.3249	-6.335	<a href=https://www.ncbi.nlm.nih.gov/gene/?term=Rap1gds1 target='_blank'>link<a>
Gm10785	-0.0494	1.991	-0.3252	0.7479	0.842	-6.335	<a href=https://www.ncbi.nlm.nih.gov/gene/?term=Gm10785 target='_blank'>link<a>
Ralgapa1	0.1194	5.072	1.288	0.2105	0.3673	-6.335	<a href=https://www.ncbi.nlm.nih.gov/gene/?term=Ralgapa1 target='_blank'>link<a>
Zfp335	-0.1605	4.235	-1.143	0.2649	0.4276	-6.336	<a href=https://www.ncbi.nlm.nih.gov/gene/?term=Zfp335 target='_blank'>link<a>
Rita1	-0.07507	2.124	-0.4264	0.6738	0.7898	-6.336	<a href=https://www.ncbi.nlm.nih.gov/gene/?term=Rita1 target='_blank'>link<a>
BC005537	-0.05622	1.867	-0.1693	0.8671	0.9198	-6.337	<a href=https://www.ncbi.nlm.nih.gov/gene/?term=BC005537 target='_blank'>link<a>
Pard3b	0.03975	1.87	0.1849	0.8549	0.9127	-6.337	<a href=https://www.ncbi.nlm.nih.gov/gene/?term=Pard3b target='_blank'>link<a>
Zfp646	-0.012	1.817	-0.04296	0.9661	0.9802	-6.337	<a href=https://www.ncbi.nlm.nih.gov/gene/?term=Zfp646 target='_blank'>link<a>
Gtpbp8	0.1027	2.69	0.7126	0.4832	0.6394	-6.337	<a href=https://www.ncbi.nlm.nih.gov/gene/?term=Gtpbp8 target='_blank'>link<a>
Smim11	-0.09521	5.342	-1.319	0.2001	0.3544	-6.337	<a href=https://www.ncbi.nlm.nih.gov/gene/?term=Smim11 target='_blank'>link<a>
Cadm1	-0.1387	1.99	-0.3061	0.7622	0.8511	-6.338	<a href=https://www.ncbi.nlm.nih.gov/gene/?term=Cadm1 target='_blank'>link<a>
Flad1	-0.1094	5.614	-1.348	0.1906	0.3434	-6.338	<a href=https://www.ncbi.nlm.nih.gov/gene/?term=Flad1 target='_blank'>link<a>
Zkscan17	-0.1501	4.346	-1.163	0.2569	0.4195	-6.338	<a href=https://www.ncbi.nlm.nih.gov/gene/?term=Zkscan17 target='_blank'>link<a>
Surf2	0.1234	4.219	1.141	0.2655	0.4281	-6.338	<a href=https://www.ncbi.nlm.nih.gov/gene/?term=Surf2 target='_blank'>link<a>
Fbxo9	-0.1271	5.818	-1.368	0.1846	0.3367	-6.338	<a href=https://www.ncbi.nlm.nih.gov/gene/?term=Fbxo9 target='_blank'>link<a>
Tmem160	-0.1859	5.786	-1.364	0.1858	0.3379	-6.338	<a href=https://www.ncbi.nlm.nih.gov/gene/?term=Tmem160 target='_blank'>link<a>
Taco1	0.2009	3.298	0.9156	0.3693	0.5365	-6.338	<a href=https://www.ncbi.nlm.nih.gov/gene/?term=Taco1 target='_blank'>link<a>
Zfp12	-0.109	2.197	-0.4633	0.6475	0.7713	-6.339	<a href=https://www.ncbi.nlm.nih.gov/gene/?term=Zfp12 target='_blank'>link<a>
Nrp	0.1138	4.453	1.185	0.2479	0.4105	-6.339	<a href=https://www.ncbi.nlm.nih.gov/gene/?term=Nrp target='_blank'>link<a>
Mbd5	0.1374	2.398	0.5825	0.5659	0.708	-6.34	<a href=https://www.ncbi.nlm.nih.gov/gene/?term=Mbd5 target='_blank'>link<a>
Fbxo21	-0.1398	3.134	-0.8596	0.3989	0.5644	-6.34	<a href=https://www.ncbi.nlm.nih.gov/gene/?term=Fbxo21 target='_blank'>link<a>
Mllt4	0.1285	2.56	0.6557	0.5185	0.6681	-6.34	<a href=https://www.ncbi.nlm.nih.gov/gene/?term=Mllt4 target='_blank'>link<a>
Vps45	0.1065	3.183	0.8779	0.3891	0.5548	-6.341	<a href=https://www.ncbi.nlm.nih.gov/gene/?term=Vps45 target='_blank'>link<a>
Zfp143	0.2073	3.752	1.034	0.3119	0.4791	-6.341	<a href=https://www.ncbi.nlm.nih.gov/gene/?term=Zfp143 target='_blank'>link<a>
Pltp	0.08772	2.125	0.4218	0.677	0.792	-6.341	<a href=https://www.ncbi.nlm.nih.gov/gene/?term=Pltp target='_blank'>link<a>
Tsn	0.1066	5.398	1.324	0.1986	0.3527	-6.342	<a href=https://www.ncbi.nlm.nih.gov/gene/?term=Tsn target='_blank'>link<a>
Tln1	-0.1296	5.656	-1.349	0.1903	0.3433	-6.342	<a href=https://www.ncbi.nlm.nih.gov/gene/?term=Tln1 target='_blank'>link<a>
Echdc2	-0.1144	2.339	-0.5421	0.593	0.7305	-6.342	<a href=https://www.ncbi.nlm.nih.gov/gene/?term=Echdc2 target='_blank'>link<a>
Dalrd3	-0.1056	2.594	-0.6612	0.515	0.6654	-6.343	<a href=https://www.ncbi.nlm.nih.gov/gene/?term=Dalrd3 target='_blank'>link<a>
Znf512b	0.118	3.713	1.022	0.3175	0.4849	-6.343	<a href=https://www.ncbi.nlm.nih.gov/gene/?term=Znf512b target='_blank'>link<a>
Srrm4os	0.196	2.331	0.5436	0.5919	0.7299	-6.343	<a href=https://www.ncbi.nlm.nih.gov/gene/?term=Srrm4os target='_blank'>link<a>
Zfp946	-0.1444	2.703	-0.7027	0.4893	0.6435	-6.343	<a href=https://www.ncbi.nlm.nih.gov/gene/?term=Zfp946 target='_blank'>link<a>
Mrps18c	0.1228	4.876	1.253	0.2228	0.3816	-6.344	<a href=https://www.ncbi.nlm.nih.gov/gene/?term=Mrps18c target='_blank'>link<a>
Gtpbp3	-0.1357	3.269	-0.8963	0.3793	0.546	-6.344	<a href=https://www.ncbi.nlm.nih.gov/gene/?term=Gtpbp3 target='_blank'>link<a>
Trim37	-0.1563	2.398	-0.5655	0.5772	0.7175	-6.344	<a href=https://www.ncbi.nlm.nih.gov/gene/?term=Trim37 target='_blank'>link<a>
Pten	0.1322	4.275	1.147	0.2631	0.4257	-6.344	<a href=https://www.ncbi.nlm.nih.gov/gene/?term=Pten target='_blank'>link<a>
Alkbh5	-0.08986	8.346	-1.47	0.155	0.2994	-6.344	<a href=https://www.ncbi.nlm.nih.gov/gene/?term=Alkbh5 target='_blank'>link<a>
Taf1a	-0.1199	2.506	-0.618	0.5426	0.6901	-6.344	<a href=https://www.ncbi.nlm.nih.gov/gene/?term=Taf1a target='_blank'>link<a>
Morn2	0.06481	2.024	0.3329	0.7422	0.8381	-6.344	<a href=https://www.ncbi.nlm.nih.gov/gene/?term=Morn2 target='_blank'>link<a>
Gabarapl2	0.1886	6.363	1.403	0.1738	0.3232	-6.345	<a href=https://www.ncbi.nlm.nih.gov/gene/?term=Gabarapl2 target='_blank'>link<a>
Ube2o	0.1573	3.995	1.086	0.2885	0.4545	-6.345	<a href=https://www.ncbi.nlm.nih.gov/gene/?term=Ube2o target='_blank'>link<a>
Pofut2	-0.1257	4.53	-1.191	0.2457	0.4077	-6.345	<a href=https://www.ncbi.nlm.nih.gov/gene/?term=Pofut2 target='_blank'>link<a>
Edrf1	0.2781	4.17	1.125	0.2722	0.4354	-6.346	<a href=https://www.ncbi.nlm.nih.gov/gene/?term=Edrf1 target='_blank'>link<a>
Myh2	-0.1746	7.22	-1.437	0.1641	0.3112	-6.346	<a href=https://www.ncbi.nlm.nih.gov/gene/?term=Myh2 target='_blank'>link<a>
Msra	-0.1107	4.064	-1.097	0.2838	0.4495	-6.347	<a href=https://www.ncbi.nlm.nih.gov/gene/?term=Msra target='_blank'>link<a>
Sf3b1	0.2603	7.18	1.435	0.1648	0.3119	-6.347	<a href=https://www.ncbi.nlm.nih.gov/gene/?term=Sf3b1 target='_blank'>link<a>
6330408A02Rik	-0.1454	2.931	-0.7821	0.4421	0.6027	-6.347	<a href=https://www.ncbi.nlm.nih.gov/gene/?term=6330408A02Rik target='_blank'>link<a>
Scn1b	-0.1374	8.901	-1.48	0.1523	0.2963	-6.348	<a href=https://www.ncbi.nlm.nih.gov/gene/?term=Scn1b target='_blank'>link<a>
Txndc9	0.1168	4.884	1.249	0.224	0.3828	-6.349	<a href=https://www.ncbi.nlm.nih.gov/gene/?term=Txndc9 target='_blank'>link<a>
Lsm3	-0.1184	3.182	-0.863	0.397	0.5625	-6.349	<a href=https://www.ncbi.nlm.nih.gov/gene/?term=Lsm3 target='_blank'>link<a>
Coq9	0.1452	8.555	1.471	0.1547	0.2992	-6.35	<a href=https://www.ncbi.nlm.nih.gov/gene/?term=Coq9 target='_blank'>link<a>
BC030336	0.03116	1.914	0.1789	0.8596	0.9155	-6.35	<a href=https://www.ncbi.nlm.nih.gov/gene/?term=BC030336 target='_blank'>link<a>
Cdk2	-0.02437	1.88	-0.09532	0.9249	0.9557	-6.351	<a href=https://www.ncbi.nlm.nih.gov/gene/?term=Cdk2 target='_blank'>link<a>
Wdr48	-0.1213	3.432	-0.9343	0.3598	0.5274	-6.351	<a href=https://www.ncbi.nlm.nih.gov/gene/?term=Wdr48 target='_blank'>link<a>
Cebpz	0.1072	5.252	1.298	0.207	0.3628	-6.351	<a href=https://www.ncbi.nlm.nih.gov/gene/?term=Cebpz target='_blank'>link<a>
Glt8d1	-0.1195	3.171	-0.8568	0.4004	0.5662	-6.352	<a href=https://www.ncbi.nlm.nih.gov/gene/?term=Glt8d1 target='_blank'>link<a>
Arid4b	0.129	3.923	1.063	0.2989	0.4661	-6.353	<a href=https://www.ncbi.nlm.nih.gov/gene/?term=Arid4b target='_blank'>link<a>
Abcf2	-0.08783	7.661	-1.445	0.1618	0.3085	-6.353	<a href=https://www.ncbi.nlm.nih.gov/gene/?term=Abcf2 target='_blank'>link<a>
Stx12	0.2004	5.091	1.276	0.2145	0.3719	-6.353	<a href=https://www.ncbi.nlm.nih.gov/gene/?term=Stx12 target='_blank'>link<a>
Alg9	0.1024	3.139	0.8492	0.4045	0.5696	-6.353	<a href=https://www.ncbi.nlm.nih.gov/gene/?term=Alg9 target='_blank'>link<a>
Ddb2	-0.0973	3.056	-0.8195	0.4209	0.5847	-6.353	<a href=https://www.ncbi.nlm.nih.gov/gene/?term=Ddb2 target='_blank'>link<a>
Adck5	0.02908	1.911	0.1581	0.8758	0.9253	-6.354	<a href=https://www.ncbi.nlm.nih.gov/gene/?term=Adck5 target='_blank'>link<a>
Ttf1	-0.06083	1.954	-0.2145	0.832	0.8967	-6.354	<a href=https://www.ncbi.nlm.nih.gov/gene/?term=Ttf1 target='_blank'>link<a>
Cdk2ap1	-0.1058	5.563	-1.331	0.1963	0.3497	-6.354	<a href=https://www.ncbi.nlm.nih.gov/gene/?term=Cdk2ap1 target='_blank'>link<a>
Phf13	-0.1984	4.59	-1.194	0.2447	0.4064	-6.354	<a href=https://www.ncbi.nlm.nih.gov/gene/?term=Phf13 target='_blank'>link<a>
Arc	-0.006658	1.869	-0.009043	0.9929	0.9969	-6.355	<a href=https://www.ncbi.nlm.nih.gov/gene/?term=Arc target='_blank'>link<a>
Lnp	0.1538	6.042	1.375	0.1823	0.3339	-6.355	<a href=https://www.ncbi.nlm.nih.gov/gene/?term=Lnp target='_blank'>link<a>
Mtmr1	0.1725	5.411	1.315	0.2013	0.3561	-6.355	<a href=https://www.ncbi.nlm.nih.gov/gene/?term=Mtmr1 target='_blank'>link<a>
Pank2	-0.1199	4.701	-1.214	0.2371	0.3976	-6.355	<a href=https://www.ncbi.nlm.nih.gov/gene/?term=Pank2 target='_blank'>link<a>
AW549877	0.1805	2.77	0.7188	0.4795	0.6358	-6.355	<a href=https://www.ncbi.nlm.nih.gov/gene/?term=AW549877 target='_blank'>link<a>
Lsm14a	0.1138	5.295	1.3	0.2064	0.3622	-6.356	<a href=https://www.ncbi.nlm.nih.gov/gene/?term=Lsm14a target='_blank'>link<a>
H3f3a	0.104	6.968	1.421	0.1686	0.3166	-6.356	<a href=https://www.ncbi.nlm.nih.gov/gene/?term=H3f3a target='_blank'>link<a>
Slc40a1	0.144	2.225	0.4564	0.6523	0.775	-6.356	<a href=https://www.ncbi.nlm.nih.gov/gene/?term=Slc40a1 target='_blank'>link<a>
Abhd4	-0.1082	5.207	-1.287	0.2107	0.3676	-6.356	<a href=https://www.ncbi.nlm.nih.gov/gene/?term=Abhd4 target='_blank'>link<a>
Adk	0.1075	6.44	1.398	0.1753	0.3251	-6.357	<a href=https://www.ncbi.nlm.nih.gov/gene/?term=Adk target='_blank'>link<a>
Mtm1	-0.1344	4.218	-1.121	0.2739	0.437	-6.357	<a href=https://www.ncbi.nlm.nih.gov/gene/?term=Mtm1 target='_blank'>link<a>
Cd24a	0.2927	7.682	1.443	0.1624	0.3092	-6.357	<a href=https://www.ncbi.nlm.nih.gov/gene/?term=Cd24a target='_blank'>link<a>
Trex1	0.2326	3.792	1.028	0.3145	0.4819	-6.357	<a href=https://www.ncbi.nlm.nih.gov/gene/?term=Trex1 target='_blank'>link<a>
Elmod2	0.139	3.555	0.9665	0.3438	0.5118	-6.357	<a href=https://www.ncbi.nlm.nih.gov/gene/?term=Elmod2 target='_blank'>link<a>
Capza1	0.07772	2.417	0.5603	0.5807	0.7205	-6.358	<a href=https://www.ncbi.nlm.nih.gov/gene/?term=Capza1 target='_blank'>link<a>
Riok3	0.1508	7.602	1.44	0.1633	0.3104	-6.358	<a href=https://www.ncbi.nlm.nih.gov/gene/?term=Riok3 target='_blank'>link<a>
Ttbk2	0.003349	1.89	0.0101	0.992	0.9964	-6.358	<a href=https://www.ncbi.nlm.nih.gov/gene/?term=Ttbk2 target='_blank'>link<a>
Imp3	-0.1135	4.523	-1.179	0.2504	0.4131	-6.358	<a href=https://www.ncbi.nlm.nih.gov/gene/?term=Imp3 target='_blank'>link<a>
Gmppb	-0.1031	3.923	-1.055	0.3025	0.47	-6.358	<a href=https://www.ncbi.nlm.nih.gov/gene/?term=Gmppb target='_blank'>link<a>
Arfrp1	0.1256	4.645	1.204	0.2409	0.4017	-6.358	<a href=https://www.ncbi.nlm.nih.gov/gene/?term=Arfrp1 target='_blank'>link<a>
Lsm8	0.1148	2.989	0.7935	0.4356	0.5977	-6.358	<a href=https://www.ncbi.nlm.nih.gov/gene/?term=Lsm8 target='_blank'>link<a>
Kcna7	0.1763	5.961	1.366	0.1851	0.3372	-6.358	<a href=https://www.ncbi.nlm.nih.gov/gene/?term=Kcna7 target='_blank'>link<a>
Fam49b	0.1412	5.147	1.279	0.2136	0.3707	-6.359	<a href=https://www.ncbi.nlm.nih.gov/gene/?term=Fam49b target='_blank'>link<a>
Sdf2l1	-0.01454	1.902	-0.07226	0.943	0.9662	-6.359	<a href=https://www.ncbi.nlm.nih.gov/gene/?term=Sdf2l1 target='_blank'>link<a>
Ttll12	-0.1331	2.752	-0.701	0.4903	0.6443	-6.36	<a href=https://www.ncbi.nlm.nih.gov/gene/?term=Ttll12 target='_blank'>link<a>
Stt3b	-0.1199	7.566	-1.438	0.164	0.3112	-6.36	<a href=https://www.ncbi.nlm.nih.gov/gene/?term=Stt3b target='_blank'>link<a>
Cmip	-0.1141	2.305	-0.4871	0.6308	0.7575	-6.36	<a href=https://www.ncbi.nlm.nih.gov/gene/?term=Cmip target='_blank'>link<a>
Tspan33	-0.09903	2.367	-0.5239	0.6053	0.7387	-6.36	<a href=https://www.ncbi.nlm.nih.gov/gene/?term=Tspan33 target='_blank'>link<a>
Cnot8	-0.1127	5.192	-1.282	0.2125	0.3693	-6.36	<a href=https://www.ncbi.nlm.nih.gov/gene/?term=Cnot8 target='_blank'>link<a>
Lrba	0.01227	1.897	0.0534	0.9579	0.9756	-6.36	<a href=https://www.ncbi.nlm.nih.gov/gene/?term=Lrba target='_blank'>link<a>
Dusp10	-0.2467	4.636	-1.195	0.2443	0.4059	-6.36	<a href=https://www.ncbi.nlm.nih.gov/gene/?term=Dusp10 target='_blank'>link<a>
2410002F23Rik	0.07377	2.106	0.3581	0.7235	0.8257	-6.361	<a href=https://www.ncbi.nlm.nih.gov/gene/?term=2410002F23Rik target='_blank'>link<a>
Slc1a3	-0.09754	2.225	-0.4374	0.6659	0.7834	-6.361	<a href=https://www.ncbi.nlm.nih.gov/gene/?term=Slc1a3 target='_blank'>link<a>
Sel1l	-0.1269	6.169	-1.378	0.1815	0.3329	-6.361	<a href=https://www.ncbi.nlm.nih.gov/gene/?term=Sel1l target='_blank'>link<a>
Atp8a2	-0.1389	2.885	-0.7465	0.4629	0.6223	-6.362	<a href=https://www.ncbi.nlm.nih.gov/gene/?term=Atp8a2 target='_blank'>link<a>
Phospho2	-0.1279	4.813	-1.225	0.2329	0.3926	-6.363	<a href=https://www.ncbi.nlm.nih.gov/gene/?term=Phospho2 target='_blank'>link<a>
Rsbn1	-0.1042	2.557	-0.6137	0.5454	0.6921	-6.363	<a href=https://www.ncbi.nlm.nih.gov/gene/?term=Rsbn1 target='_blank'>link<a>
Stxbp5	-0.1289	3.181	-0.8477	0.4053	0.5705	-6.363	<a href=https://www.ncbi.nlm.nih.gov/gene/?term=Stxbp5 target='_blank'>link<a>
Med30	0.117	3.711	1.001	0.3273	0.4956	-6.363	<a href=https://www.ncbi.nlm.nih.gov/gene/?term=Med30 target='_blank'>link<a>
Apbb2	0.1593	4.44	1.163	0.2568	0.4194	-6.363	<a href=https://www.ncbi.nlm.nih.gov/gene/?term=Apbb2 target='_blank'>link<a>
Pex12	0.1863	3.542	0.957	0.3485	0.5159	-6.363	<a href=https://www.ncbi.nlm.nih.gov/gene/?term=Pex12 target='_blank'>link<a>
1110065P20Rik	0.1339	3.574	0.9643	0.3449	0.5128	-6.364	<a href=https://www.ncbi.nlm.nih.gov/gene/?term=1110065P20Rik target='_blank'>link<a>
Nme3	-0.1011	2.475	-0.5702	0.574	0.7148	-6.364	<a href=https://www.ncbi.nlm.nih.gov/gene/?term=Nme3 target='_blank'>link<a>
Tceal1	0.01775	1.919	0.08804	0.9306	0.9591	-6.364	<a href=https://www.ncbi.nlm.nih.gov/gene/?term=Tceal1 target='_blank'>link<a>
Glce	-0.008252	1.915	-0.03365	0.9734	0.9852	-6.365	<a href=https://www.ncbi.nlm.nih.gov/gene/?term=Glce target='_blank'>link<a>
Uba3	-0.1407	4.405	-1.15	0.2618	0.4245	-6.366	<a href=https://www.ncbi.nlm.nih.gov/gene/?term=Uba3 target='_blank'>link<a>
Brd3	-0.1409	4.26	-1.121	0.2738	0.437	-6.366	<a href=https://www.ncbi.nlm.nih.gov/gene/?term=Brd3 target='_blank'>link<a>
Tpmt	-0.0867	2.403	-0.5328	0.5993	0.7349	-6.366	<a href=https://www.ncbi.nlm.nih.gov/gene/?term=Tpmt target='_blank'>link<a>
Dvl2	0.08794	2.085	0.3225	0.75	0.8432	-6.366	<a href=https://www.ncbi.nlm.nih.gov/gene/?term=Dvl2 target='_blank'>link<a>
1810037I17Rik	0.1366	4.736	1.212	0.2377	0.3982	-6.366	<a href=https://www.ncbi.nlm.nih.gov/gene/?term=1810037I17Rik target='_blank'>link<a>
Zfp958	0.0128	1.925	0.0504	0.9602	0.977	-6.367	<a href=https://www.ncbi.nlm.nih.gov/gene/?term=Zfp958 target='_blank'>link<a>
Arrdc2	0.3045	3.369	0.9055	0.3746	0.5412	-6.367	<a href=https://www.ncbi.nlm.nih.gov/gene/?term=Arrdc2 target='_blank'>link<a>
Cd99l2	0.07827	6.735	1.404	0.1736	0.323	-6.367	<a href=https://www.ncbi.nlm.nih.gov/gene/?term=Cd99l2 target='_blank'>link<a>
Zcchc14	0.004583	1.923	0.02043	0.9839	0.9913	-6.368	<a href=https://www.ncbi.nlm.nih.gov/gene/?term=Zcchc14 target='_blank'>link<a>
Dhrsx	-0.1175	2.437	-0.5479	0.589	0.7276	-6.368	<a href=https://www.ncbi.nlm.nih.gov/gene/?term=Dhrsx target='_blank'>link<a>
Usp46	-0.1551	3.22	-0.8518	0.4031	0.5686	-6.368	<a href=https://www.ncbi.nlm.nih.gov/gene/?term=Usp46 target='_blank'>link<a>
Ldlrad4	0.1602	2.687	0.6667	0.5116	0.6624	-6.369	<a href=https://www.ncbi.nlm.nih.gov/gene/?term=Ldlrad4 target='_blank'>link<a>
Ddx19b	0.1863	3.964	1.057	0.3014	0.4691	-6.369	<a href=https://www.ncbi.nlm.nih.gov/gene/?term=Ddx19b target='_blank'>link<a>
Gbe1	0.1225	6.056	1.365	0.1855	0.3376	-6.369	<a href=https://www.ncbi.nlm.nih.gov/gene/?term=Gbe1 target='_blank'>link<a>
Surf6	0.1272	2.687	0.6656	0.5122	0.6629	-6.369	<a href=https://www.ncbi.nlm.nih.gov/gene/?term=Surf6 target='_blank'>link<a>
Prune	-0.1053	5.809	-1.343	0.1925	0.3454	-6.37	<a href=https://www.ncbi.nlm.nih.gov/gene/?term=Prune target='_blank'>link<a>
Dnajb14	-0.05952	2.138	-0.3521	0.7279	0.8291	-6.37	<a href=https://www.ncbi.nlm.nih.gov/gene/?term=Dnajb14 target='_blank'>link<a>
Klhl13	0.0417	1.979	0.177	0.8611	0.9163	-6.371	<a href=https://www.ncbi.nlm.nih.gov/gene/?term=Klhl13 target='_blank'>link<a>
Rmnd5a	0.1944	5.761	1.338	0.1938	0.3468	-6.372	<a href=https://www.ncbi.nlm.nih.gov/gene/?term=Rmnd5a target='_blank'>link<a>
Arnt	0.1378	5.54	1.315	0.2014	0.3561	-6.373	<a href=https://www.ncbi.nlm.nih.gov/gene/?term=Arnt target='_blank'>link<a>
Rhno1	0.05424	2.079	0.2959	0.7699	0.856	-6.373	<a href=https://www.ncbi.nlm.nih.gov/gene/?term=Rhno1 target='_blank'>link<a>
Cdc42ep2	-0.1172	2.571	-0.5988	0.5551	0.6995	-6.374	<a href=https://www.ncbi.nlm.nih.gov/gene/?term=Cdc42ep2 target='_blank'>link<a>
Fau	0.1326	5.06	1.255	0.2221	0.3811	-6.374	<a href=https://www.ncbi.nlm.nih.gov/gene/?term=Fau target='_blank'>link<a>
Fam13b	0.06701	2.036	0.2467	0.8073	0.8811	-6.374	<a href=https://www.ncbi.nlm.nih.gov/gene/?term=Fam13b target='_blank'>link<a>
Slc7a8	0.2563	2.875	0.7339	0.4704	0.6287	-6.374	<a href=https://www.ncbi.nlm.nih.gov/gene/?term=Slc7a8 target='_blank'>link<a>
Supt6	0.1828	4.312	1.128	0.2711	0.4344	-6.375	<a href=https://www.ncbi.nlm.nih.gov/gene/?term=Supt6 target='_blank'>link<a>
Dtwd2	0.1142	2.773	0.6926	0.4955	0.6489	-6.375	<a href=https://www.ncbi.nlm.nih.gov/gene/?term=Dtwd2 target='_blank'>link<a>
Bod1l	-0.1429	4.386	-1.138	0.267	0.4297	-6.375	<a href=https://www.ncbi.nlm.nih.gov/gene/?term=Bod1l target='_blank'>link<a>
Tcta	-0.1173	4.992	-1.241	0.2269	0.3859	-6.376	<a href=https://www.ncbi.nlm.nih.gov/gene/?term=Tcta target='_blank'>link<a>
Tpd52l1	0.09891	4.955	1.238	0.2282	0.3873	-6.376	<a href=https://www.ncbi.nlm.nih.gov/gene/?term=Tpd52l1 target='_blank'>link<a>
Fbxl6	-0.1778	2.808	-0.6969	0.4928	0.6467	-6.377	<a href=https://www.ncbi.nlm.nih.gov/gene/?term=Fbxl6 target='_blank'>link<a>
Tceanc	0.0004434	1.952	0.001755	0.9986	0.9994	-6.377	<a href=https://www.ncbi.nlm.nih.gov/gene/?term=Tceanc target='_blank'>link<a>
Abhd13	0.1512	3.306	0.8739	0.3912	0.5569	-6.377	<a href=https://www.ncbi.nlm.nih.gov/gene/?term=Abhd13 target='_blank'>link<a>
Rad21	0.1394	3.097	0.8069	0.428	0.5906	-6.377	<a href=https://www.ncbi.nlm.nih.gov/gene/?term=Rad21 target='_blank'>link<a>
Enho	0.1602	5.838	1.341	0.193	0.3459	-6.377	<a href=https://www.ncbi.nlm.nih.gov/gene/?term=Enho target='_blank'>link<a>
Kansl3	0.1456	5.319	1.286	0.2113	0.3677	-6.378	<a href=https://www.ncbi.nlm.nih.gov/gene/?term=Kansl3 target='_blank'>link<a>
Fam109a	-0.1302	2.573	-0.5943	0.5581	0.702	-6.378	<a href=https://www.ncbi.nlm.nih.gov/gene/?term=Fam109a target='_blank'>link<a>
Zfp639	0.1128	4.094	1.077	0.2926	0.459	-6.378	<a href=https://www.ncbi.nlm.nih.gov/gene/?term=Zfp639 target='_blank'>link<a>
Prpf39	0.1289	6.328	1.376	0.1821	0.3336	-6.379	<a href=https://www.ncbi.nlm.nih.gov/gene/?term=Prpf39 target='_blank'>link<a>
Tm7sf2	-0.05024	2.063	-0.249	0.8055	0.8801	-6.379	<a href=https://www.ncbi.nlm.nih.gov/gene/?term=Tm7sf2 target='_blank'>link<a>
Lrpprc	-0.1433	6.441	-1.381	0.1806	0.332	-6.379	<a href=https://www.ncbi.nlm.nih.gov/gene/?term=Lrpprc target='_blank'>link<a>
Mapk8ip1	-0.09993	2.184	-0.359	0.7229	0.8253	-6.379	<a href=https://www.ncbi.nlm.nih.gov/gene/?term=Mapk8ip1 target='_blank'>link<a>
Gpt	-0.1251	3.942	-1.038	0.3099	0.4772	-6.379	<a href=https://www.ncbi.nlm.nih.gov/gene/?term=Gpt target='_blank'>link<a>
Slc35d1	0.1484	3.371	0.8915	0.3819	0.5483	-6.379	<a href=https://www.ncbi.nlm.nih.gov/gene/?term=Slc35d1 target='_blank'>link<a>
Nfs1	-0.1154	6.818	-1.398	0.1755	0.3252	-6.38	<a href=https://www.ncbi.nlm.nih.gov/gene/?term=Nfs1 target='_blank'>link<a>
Rpp40	0.1421	3.045	0.7856	0.4401	0.6008	-6.38	<a href=https://www.ncbi.nlm.nih.gov/gene/?term=Rpp40 target='_blank'>link<a>
Prkag3	-0.1611	8.244	-1.441	0.1631	0.3103	-6.381	<a href=https://www.ncbi.nlm.nih.gov/gene/?term=Prkag3 target='_blank'>link<a>
Ccne2	0.1286	3.072	0.793	0.4358	0.5979	-6.382	<a href=https://www.ncbi.nlm.nih.gov/gene/?term=Ccne2 target='_blank'>link<a>
Dpf3	-0.1218	3.812	-1.004	0.3257	0.494	-6.382	<a href=https://www.ncbi.nlm.nih.gov/gene/?term=Dpf3 target='_blank'>link<a>
Paxbp1	0.1184	2.578	0.5967	0.5565	0.7006	-6.382	<a href=https://www.ncbi.nlm.nih.gov/gene/?term=Paxbp1 target='_blank'>link<a>
Trit1	-0.1109	2.737	-0.6615	0.5149	0.6654	-6.382	<a href=https://www.ncbi.nlm.nih.gov/gene/?term=Trit1 target='_blank'>link<a>
Yes1	-0.07576	2.099	-0.271	0.7888	0.8686	-6.383	<a href=https://www.ncbi.nlm.nih.gov/gene/?term=Yes1 target='_blank'>link<a>
Morn4	-0.124	3.384	-0.8866	0.3844	0.5505	-6.383	<a href=https://www.ncbi.nlm.nih.gov/gene/?term=Morn4 target='_blank'>link<a>
Dkc1	-0.1041	4.985	-1.235	0.2294	0.3884	-6.383	<a href=https://www.ncbi.nlm.nih.gov/gene/?term=Dkc1 target='_blank'>link<a>
Ankmy2	0.02438	2.007	0.1451	0.8859	0.9313	-6.384	<a href=https://www.ncbi.nlm.nih.gov/gene/?term=Ankmy2 target='_blank'>link<a>
Snx8	-0.118	2.829	-0.6955	0.4937	0.6474	-6.384	<a href=https://www.ncbi.nlm.nih.gov/gene/?term=Snx8 target='_blank'>link<a>
Ppp1r12b	0.195	4.88	1.22	0.2348	0.3948	-6.385	<a href=https://www.ncbi.nlm.nih.gov/gene/?term=Ppp1r12b target='_blank'>link<a>
Znhit6	-0.09639	3.447	-0.9029	0.3759	0.5425	-6.385	<a href=https://www.ncbi.nlm.nih.gov/gene/?term=Znhit6 target='_blank'>link<a>
Wwox	-0.009217	1.98	-0.04648	0.9633	0.9788	-6.385	<a href=https://www.ncbi.nlm.nih.gov/gene/?term=Wwox target='_blank'>link<a>
Zfpl1	-0.1197	3.505	-0.9183	0.3679	0.5351	-6.386	<a href=https://www.ncbi.nlm.nih.gov/gene/?term=Zfpl1 target='_blank'>link<a>
AI846148	-0.001383	1.98	-0.006381	0.995	0.9979	-6.386	<a href=https://www.ncbi.nlm.nih.gov/gene/?term=AI846148 target='_blank'>link<a>
Ndufa1	0.1429	7.405	1.414	0.1708	0.319	-6.386	<a href=https://www.ncbi.nlm.nih.gov/gene/?term=Ndufa1 target='_blank'>link<a>
Dpcd	-0.09443	3.649	-0.9579	0.3481	0.5156	-6.386	<a href=https://www.ncbi.nlm.nih.gov/gene/?term=Dpcd target='_blank'>link<a>
Zcchc10	-0.09641	2.511	-0.5516	0.5865	0.7261	-6.386	<a href=https://www.ncbi.nlm.nih.gov/gene/?term=Zcchc10 target='_blank'>link<a>
Zc3hav1	-0.1121	2.194	-0.3528	0.7275	0.8287	-6.387	<a href=https://www.ncbi.nlm.nih.gov/gene/?term=Zc3hav1 target='_blank'>link<a>
Rbm5	-0.1487	4.36	-1.122	0.2734	0.4365	-6.387	<a href=https://www.ncbi.nlm.nih.gov/gene/?term=Rbm5 target='_blank'>link<a>
Glul	-0.2443	7.576	-1.418	0.1697	0.3179	-6.387	<a href=https://www.ncbi.nlm.nih.gov/gene/?term=Glul target='_blank'>link<a>
Snx25	0.07709	2.289	0.4248	0.6749	0.7903	-6.387	<a href=https://www.ncbi.nlm.nih.gov/gene/?term=Snx25 target='_blank'>link<a>
Eps15	0.1452	6.028	1.348	0.1906	0.3434	-6.388	<a href=https://www.ncbi.nlm.nih.gov/gene/?term=Eps15 target='_blank'>link<a>
Bcl6	0.1631	5.206	1.263	0.2192	0.3776	-6.388	<a href=https://www.ncbi.nlm.nih.gov/gene/?term=Bcl6 target='_blank'>link<a>
Pcsk7	-0.1515	3.539	-0.924	0.3651	0.5333	-6.388	<a href=https://www.ncbi.nlm.nih.gov/gene/?term=Pcsk7 target='_blank'>link<a>
Nfrkb	-0.1326	3.474	-0.9071	0.3737	0.5403	-6.388	<a href=https://www.ncbi.nlm.nih.gov/gene/?term=Nfrkb target='_blank'>link<a>
Uqcc2	0.1672	7.13	1.403	0.174	0.3235	-6.389	<a href=https://www.ncbi.nlm.nih.gov/gene/?term=Uqcc2 target='_blank'>link<a>
Gtf2h2	-0.1076	3.841	-1.004	0.3257	0.494	-6.389	<a href=https://www.ncbi.nlm.nih.gov/gene/?term=Gtf2h2 target='_blank'>link<a>
Rps25	-0.1077	7.106	-1.401	0.1745	0.3242	-6.39	<a href=https://www.ncbi.nlm.nih.gov/gene/?term=Rps25 target='_blank'>link<a>
Hmg20a	-0.1663	4.217	-1.089	0.2873	0.4532	-6.39	<a href=https://www.ncbi.nlm.nih.gov/gene/?term=Hmg20a target='_blank'>link<a>
Cyb561d1	0.01536	2.001	0.07462	0.9412	0.9648	-6.391	<a href=https://www.ncbi.nlm.nih.gov/gene/?term=Cyb561d1 target='_blank'>link<a>
Pank1	0.2363	3.013	0.7609	0.4544	0.6141	-6.391	<a href=https://www.ncbi.nlm.nih.gov/gene/?term=Pank1 target='_blank'>link<a>
Snf8	-0.08665	3.805	-0.9923	0.3313	0.4999	-6.392	<a href=https://www.ncbi.nlm.nih.gov/gene/?term=Snf8 target='_blank'>link<a>
St3gal1	-0.058	2.06	-0.1855	0.8545	0.9126	-6.392	<a href=https://www.ncbi.nlm.nih.gov/gene/?term=St3gal1 target='_blank'>link<a>
Wnt9a	0.1429	3.4	0.8846	0.3855	0.5512	-6.392	<a href=https://www.ncbi.nlm.nih.gov/gene/?term=Wnt9a target='_blank'>link<a>
Slbp	0.01771	2.011	0.0776	0.9388	0.9636	-6.393	<a href=https://www.ncbi.nlm.nih.gov/gene/?term=Slbp target='_blank'>link<a>
Sfswap	-0.1319	2.731	-0.6435	0.5263	0.6752	-6.393	<a href=https://www.ncbi.nlm.nih.gov/gene/?term=Sfswap target='_blank'>link<a>
Tmpo	0.09798	5.621	1.308	0.2038	0.3587	-6.393	<a href=https://www.ncbi.nlm.nih.gov/gene/?term=Tmpo target='_blank'>link<a>
Fam204a	-0.1074	4.386	-1.123	0.2732	0.4363	-6.393	<a href=https://www.ncbi.nlm.nih.gov/gene/?term=Fam204a target='_blank'>link<a>
Stam	0.1275	3.836	1.002	0.3267	0.495	-6.393	<a href=https://www.ncbi.nlm.nih.gov/gene/?term=Stam target='_blank'>link<a>
Rab4b	-0.08248	2.331	-0.4324	0.6695	0.7861	-6.393	<a href=https://www.ncbi.nlm.nih.gov/gene/?term=Rab4b target='_blank'>link<a>
Baz2b	-0.1607	3.692	-0.9604	0.3468	0.5148	-6.393	<a href=https://www.ncbi.nlm.nih.gov/gene/?term=Baz2b target='_blank'>link<a>
Dido1	0.1481	3.324	0.8605	0.3984	0.5639	-6.394	<a href=https://www.ncbi.nlm.nih.gov/gene/?term=Dido1 target='_blank'>link<a>
Phax	-0.1317	3.852	-1.001	0.3272	0.4956	-6.394	<a href=https://www.ncbi.nlm.nih.gov/gene/?term=Phax target='_blank'>link<a>
Ankle2	-0.1322	5.087	-1.24	0.2276	0.3866	-6.395	<a href=https://www.ncbi.nlm.nih.gov/gene/?term=Ankle2 target='_blank'>link<a>
Necap2	0.1677	3.525	0.917	0.3686	0.5359	-6.396	<a href=https://www.ncbi.nlm.nih.gov/gene/?term=Necap2 target='_blank'>link<a>
Ctps	0.1111	4.586	1.159	0.2582	0.421	-6.397	<a href=https://www.ncbi.nlm.nih.gov/gene/?term=Ctps target='_blank'>link<a>
Hist1h1e	0.05065	2.1	0.2254	0.8237	0.8908	-6.398	<a href=https://www.ncbi.nlm.nih.gov/gene/?term=Hist1h1e target='_blank'>link<a>
Ints3	-0.1358	3.368	-0.8638	0.3966	0.5623	-6.398	<a href=https://www.ncbi.nlm.nih.gov/gene/?term=Ints3 target='_blank'>link<a>
8030462N17Rik	0.08193	2.264	0.3844	0.7042	0.8123	-6.398	<a href=https://www.ncbi.nlm.nih.gov/gene/?term=8030462N17Rik target='_blank'>link<a>
Tha1	-0.02744	2.047	-0.1245	0.902	0.9417	-6.398	<a href=https://www.ncbi.nlm.nih.gov/gene/?term=Tha1 target='_blank'>link<a>
Cops6	-0.07329	6.685	-1.378	0.1813	0.3327	-6.398	<a href=https://www.ncbi.nlm.nih.gov/gene/?term=Cops6 target='_blank'>link<a>
Kdm1b	0.1258	4.155	1.072	0.2949	0.4613	-6.399	<a href=https://www.ncbi.nlm.nih.gov/gene/?term=Kdm1b target='_blank'>link<a>
Gstp2	-0.09738	2.437	-0.4873	0.6306	0.7575	-6.399	<a href=https://www.ncbi.nlm.nih.gov/gene/?term=Gstp2 target='_blank'>link<a>
Pacs1	-0.07612	2.184	-0.3031	0.7645	0.8526	-6.399	<a href=https://www.ncbi.nlm.nih.gov/gene/?term=Pacs1 target='_blank'>link<a>
Slc25a20	0.1342	5.027	1.23	0.2313	0.3907	-6.399	<a href=https://www.ncbi.nlm.nih.gov/gene/?term=Slc25a20 target='_blank'>link<a>
Dnlz	-0.1137	4.698	-1.173	0.2528	0.4154	-6.401	<a href=https://www.ncbi.nlm.nih.gov/gene/?term=Dnlz target='_blank'>link<a>
Commd1	-0.09882	5.886	-1.325	0.1982	0.3521	-6.401	<a href=https://www.ncbi.nlm.nih.gov/gene/?term=Commd1 target='_blank'>link<a>
Fgfr1op2	-0.1145	6.019	-1.336	0.1946	0.3476	-6.401	<a href=https://www.ncbi.nlm.nih.gov/gene/?term=Fgfr1op2 target='_blank'>link<a>
Arid2	0.1467	3.513	0.9076	0.3734	0.5401	-6.401	<a href=https://www.ncbi.nlm.nih.gov/gene/?term=Arid2 target='_blank'>link<a>
Mxd1	0.1695	2.585	0.5687	0.575	0.7158	-6.401	<a href=https://www.ncbi.nlm.nih.gov/gene/?term=Mxd1 target='_blank'>link<a>
Sec22a	-0.1282	3.088	-0.7679	0.4504	0.6103	-6.401	<a href=https://www.ncbi.nlm.nih.gov/gene/?term=Sec22a target='_blank'>link<a>
Gtf2a2	0.1479	5.387	1.274	0.2152	0.3727	-6.402	<a href=https://www.ncbi.nlm.nih.gov/gene/?term=Gtf2a2 target='_blank'>link<a>
Glrx5	0.1012	6.215	1.351	0.1899	0.3429	-6.402	<a href=https://www.ncbi.nlm.nih.gov/gene/?term=Glrx5 target='_blank'>link<a>
Rbbp5	-0.1639	4.218	-1.078	0.2922	0.4584	-6.403	<a href=https://www.ncbi.nlm.nih.gov/gene/?term=Rbbp5 target='_blank'>link<a>
Katnb1	-0.1189	3.421	-0.8752	0.3905	0.5562	-6.403	<a href=https://www.ncbi.nlm.nih.gov/gene/?term=Katnb1 target='_blank'>link<a>
Gpr137	-0.0734	2.44	-0.4807	0.6353	0.7611	-6.403	<a href=https://www.ncbi.nlm.nih.gov/gene/?term=Gpr137 target='_blank'>link<a>
Rnf150	0.12	3.495	0.8995	0.3777	0.5443	-6.403	<a href=https://www.ncbi.nlm.nih.gov/gene/?term=Rnf150 target='_blank'>link<a>
Rrbp1	0.1517	3.368	0.8625	0.3973	0.5625	-6.404	<a href=https://www.ncbi.nlm.nih.gov/gene/?term=Rrbp1 target='_blank'>link<a>
Acot8	-0.09063	2.39	-0.448	0.6583	0.778	-6.404	<a href=https://www.ncbi.nlm.nih.gov/gene/?term=Acot8 target='_blank'>link<a>
Gnb1	0.1746	4.653	1.166	0.2556	0.4183	-6.404	<a href=https://www.ncbi.nlm.nih.gov/gene/?term=Gnb1 target='_blank'>link<a>
Mettl11b	0.1281	2.488	0.5111	0.6141	0.7453	-6.405	<a href=https://www.ncbi.nlm.nih.gov/gene/?term=Mettl11b target='_blank'>link<a>
C2cd5	-0.1678	3.504	-0.8966	0.3792	0.5459	-6.405	<a href=https://www.ncbi.nlm.nih.gov/gene/?term=C2cd5 target='_blank'>link<a>
Fzd9	0.1743	4.499	1.136	0.2676	0.4302	-6.406	<a href=https://www.ncbi.nlm.nih.gov/gene/?term=Fzd9 target='_blank'>link<a>
Zswim4	0.335	4.505	1.137	0.267	0.4297	-6.406	<a href=https://www.ncbi.nlm.nih.gov/gene/?term=Zswim4 target='_blank'>link<a>
Cdipt	-0.1385	4.69	-1.167	0.2552	0.418	-6.407	<a href=https://www.ncbi.nlm.nih.gov/gene/?term=Cdipt target='_blank'>link<a>
Hiatl1	0.04644	2.12	0.2087	0.8365	0.8996	-6.407	<a href=https://www.ncbi.nlm.nih.gov/gene/?term=Hiatl1 target='_blank'>link<a>
Rabggta	-0.133	4.328	-1.097	0.2839	0.4495	-6.407	<a href=https://www.ncbi.nlm.nih.gov/gene/?term=Rabggta target='_blank'>link<a>
Usp37	0.1341	2.829	0.6687	0.5103	0.6613	-6.407	<a href=https://www.ncbi.nlm.nih.gov/gene/?term=Usp37 target='_blank'>link<a>
Ints4	-0.1201	4.958	-1.21	0.2385	0.399	-6.408	<a href=https://www.ncbi.nlm.nih.gov/gene/?term=Ints4 target='_blank'>link<a>
Tmtc4	-0.1162	2.584	-0.5512	0.5868	0.7263	-6.408	<a href=https://www.ncbi.nlm.nih.gov/gene/?term=Tmtc4 target='_blank'>link<a>
Ppfibp2	0.1561	2.947	0.7139	0.4824	0.6388	-6.408	<a href=https://www.ncbi.nlm.nih.gov/gene/?term=Ppfibp2 target='_blank'>link<a>
Snrnp70	-0.1236	4.371	-1.105	0.2804	0.4452	-6.408	<a href=https://www.ncbi.nlm.nih.gov/gene/?term=Snrnp70 target='_blank'>link<a>
Scaper	-0.09263	2.822	-0.6582	0.5169	0.6671	-6.408	<a href=https://www.ncbi.nlm.nih.gov/gene/?term=Scaper target='_blank'>link<a>
Pgm3	-0.03809	2.123	-0.2007	0.8427	0.9038	-6.409	<a href=https://www.ncbi.nlm.nih.gov/gene/?term=Pgm3 target='_blank'>link<a>
Swt1	0.04602	2.121	0.1975	0.8452	0.9059	-6.409	<a href=https://www.ncbi.nlm.nih.gov/gene/?term=Swt1 target='_blank'>link<a>
Ap1m1	-0.1367	4.714	-1.168	0.2546	0.4174	-6.409	<a href=https://www.ncbi.nlm.nih.gov/gene/?term=Ap1m1 target='_blank'>link<a>
Slirp	0.1084	5.389	1.268	0.2173	0.3754	-6.409	<a href=https://www.ncbi.nlm.nih.gov/gene/?term=Slirp target='_blank'>link<a>
Snx19	-0.1121	5.569	-1.287	0.2109	0.3676	-6.41	<a href=https://www.ncbi.nlm.nih.gov/gene/?term=Snx19 target='_blank'>link<a>
Tmem184c	-0.1552	4.065	-1.036	0.3108	0.478	-6.41	<a href=https://www.ncbi.nlm.nih.gov/gene/?term=Tmem184c target='_blank'>link<a>
Hnrnpul2	-0.005639	2.061	-0.02988	0.9764	0.9871	-6.411	<a href=https://www.ncbi.nlm.nih.gov/gene/?term=Hnrnpul2 target='_blank'>link<a>
Ift43	0.005668	2.065	0.03414	0.9731	0.985	-6.411	<a href=https://www.ncbi.nlm.nih.gov/gene/?term=Ift43 target='_blank'>link<a>
Ppil1	-0.1162	2.963	-0.7097	0.485	0.6408	-6.411	<a href=https://www.ncbi.nlm.nih.gov/gene/?term=Ppil1 target='_blank'>link<a>
Tex264	-0.09571	4.686	-1.162	0.2571	0.4196	-6.411	<a href=https://www.ncbi.nlm.nih.gov/gene/?term=Tex264 target='_blank'>link<a>
2410131K14Rik	-0.1044	2.499	-0.4966	0.6241	0.7521	-6.412	<a href=https://www.ncbi.nlm.nih.gov/gene/?term=2410131K14Rik target='_blank'>link<a>
Mga	-0.1362	4.065	-1.035	0.3114	0.4786	-6.412	<a href=https://www.ncbi.nlm.nih.gov/gene/?term=Mga target='_blank'>link<a>
Pex11g	0.05682	2.152	0.2304	0.8198	0.8887	-6.413	<a href=https://www.ncbi.nlm.nih.gov/gene/?term=Pex11g target='_blank'>link<a>
Idh3b	0.1186	8.331	1.42	0.1689	0.317	-6.413	<a href=https://www.ncbi.nlm.nih.gov/gene/?term=Idh3b target='_blank'>link<a>
Psme2b	0.02141	2.103	0.1419	0.8884	0.9325	-6.413	<a href=https://www.ncbi.nlm.nih.gov/gene/?term=Psme2b target='_blank'>link<a>
Dgcr8	-0.1152	2.941	-0.6977	0.4923	0.6464	-6.413	<a href=https://www.ncbi.nlm.nih.gov/gene/?term=Dgcr8 target='_blank'>link<a>
Trappc10	-0.1523	3.628	-0.9209	0.3666	0.5343	-6.414	<a href=https://www.ncbi.nlm.nih.gov/gene/?term=Trappc10 target='_blank'>link<a>
Stx17	0.1454	4.619	1.151	0.2615	0.4243	-6.414	<a href=https://www.ncbi.nlm.nih.gov/gene/?term=Stx17 target='_blank'>link<a>
Chmp1b	-0.1264	4.374	-1.1	0.2826	0.4481	-6.414	<a href=https://www.ncbi.nlm.nih.gov/gene/?term=Chmp1b target='_blank'>link<a>
Zbtb4	0.005904	2.072	0.03412	0.9731	0.985	-6.414	<a href=https://www.ncbi.nlm.nih.gov/gene/?term=Zbtb4 target='_blank'>link<a>
Calm3	-0.1719	6.779	-1.37	0.1838	0.3358	-6.414	<a href=https://www.ncbi.nlm.nih.gov/gene/?term=Calm3 target='_blank'>link<a>
Rsbn1l	0.08625	2.564	0.5326	0.5994	0.7349	-6.414	<a href=https://www.ncbi.nlm.nih.gov/gene/?term=Rsbn1l target='_blank'>link<a>
Frs2	-0.1779	3.028	-0.7293	0.4732	0.6306	-6.414	<a href=https://www.ncbi.nlm.nih.gov/gene/?term=Frs2 target='_blank'>link<a>
Ppwd1	-0.1065	2.835	-0.6521	0.5208	0.6701	-6.415	<a href=https://www.ncbi.nlm.nih.gov/gene/?term=Ppwd1 target='_blank'>link<a>
Ep300	0.1385	3.718	0.9488	0.3525	0.5192	-6.416	<a href=https://www.ncbi.nlm.nih.gov/gene/?term=Ep300 target='_blank'>link<a>
Psmg3	-0.1276	2.86	-0.6605	0.5154	0.6656	-6.416	<a href=https://www.ncbi.nlm.nih.gov/gene/?term=Psmg3 target='_blank'>link<a>
Sorbs1	0.1362	2.739	0.6162	0.5438	0.6905	-6.416	<a href=https://www.ncbi.nlm.nih.gov/gene/?term=Sorbs1 target='_blank'>link<a>
Arhgef10l	-0.2263	6.301	-1.343	0.1924	0.3453	-6.417	<a href=https://www.ncbi.nlm.nih.gov/gene/?term=Arhgef10l target='_blank'>link<a>
Ppp6c	0.09742	5.567	1.282	0.2124	0.3692	-6.417	<a href=https://www.ncbi.nlm.nih.gov/gene/?term=Ppp6c target='_blank'>link<a>
Slc30a6	-0.09488	2.98	-0.7076	0.4863	0.6414	-6.418	<a href=https://www.ncbi.nlm.nih.gov/gene/?term=Slc30a6 target='_blank'>link<a>
Trim24	0.1155	3.764	0.9582	0.3479	0.5155	-6.418	<a href=https://www.ncbi.nlm.nih.gov/gene/?term=Trim24 target='_blank'>link<a>
Tceb3	-0.1408	6.017	-1.323	0.1989	0.3529	-6.418	<a href=https://www.ncbi.nlm.nih.gov/gene/?term=Tceb3 target='_blank'>link<a>
Abhd14a	-0.1169	3.552	-0.8957	0.3796	0.5462	-6.418	<a href=https://www.ncbi.nlm.nih.gov/gene/?term=Abhd14a target='_blank'>link<a>
Mrps31	0.08652	4.51	1.126	0.2716	0.435	-6.418	<a href=https://www.ncbi.nlm.nih.gov/gene/?term=Mrps31 target='_blank'>link<a>
Ift52	-0.1172	4.096	-1.036	0.3108	0.478	-6.418	<a href=https://www.ncbi.nlm.nih.gov/gene/?term=Ift52 target='_blank'>link<a>
Alad	0.1257	5.792	1.304	0.205	0.3602	-6.419	<a href=https://www.ncbi.nlm.nih.gov/gene/?term=Alad target='_blank'>link<a>
Tmem261	0.09967	4.205	1.063	0.2989	0.4661	-6.419	<a href=https://www.ncbi.nlm.nih.gov/gene/?term=Tmem261 target='_blank'>link<a>
Slc25a36	0.1561	3.701	0.9406	0.3566	0.5237	-6.419	<a href=https://www.ncbi.nlm.nih.gov/gene/?term=Slc25a36 target='_blank'>link<a>
Zfp638	-0.1454	4.678	-1.152	0.2612	0.424	-6.421	<a href=https://www.ncbi.nlm.nih.gov/gene/?term=Zfp638 target='_blank'>link<a>
Cst6	0.179	4.534	1.129	0.2705	0.4337	-6.421	<a href=https://www.ncbi.nlm.nih.gov/gene/?term=Cst6 target='_blank'>link<a>
Zfp322a	-0.1428	2.866	-0.6545	0.5193	0.6687	-6.421	<a href=https://www.ncbi.nlm.nih.gov/gene/?term=Zfp322a target='_blank'>link<a>
Parp16	-0.05171	2.171	-0.204	0.8402	0.9019	-6.421	<a href=https://www.ncbi.nlm.nih.gov/gene/?term=Parp16 target='_blank'>link<a>
Atp2b3	-0.1219	3.197	-0.7809	0.4428	0.6033	-6.421	<a href=https://www.ncbi.nlm.nih.gov/gene/?term=Atp2b3 target='_blank'>link<a>
Commd6	0.03718	2.195	0.2417	0.8112	0.8836	-6.421	<a href=https://www.ncbi.nlm.nih.gov/gene/?term=Commd6 target='_blank'>link<a>
Atg3	-0.1034	4.941	-1.196	0.244	0.4055	-6.421	<a href=https://www.ncbi.nlm.nih.gov/gene/?term=Atg3 target='_blank'>link<a>
Eif4h	-0.07476	6.771	-1.365	0.1856	0.3377	-6.421	<a href=https://www.ncbi.nlm.nih.gov/gene/?term=Eif4h target='_blank'>link<a>
Tpp1	-0.08441	6.835	-1.367	0.1848	0.3368	-6.422	<a href=https://www.ncbi.nlm.nih.gov/gene/?term=Tpp1 target='_blank'>link<a>
Prdm15	0.06219	2.276	0.3237	0.7491	0.843	-6.422	<a href=https://www.ncbi.nlm.nih.gov/gene/?term=Prdm15 target='_blank'>link<a>
Ptrh2	0.1129	3.537	0.8906	0.3823	0.5488	-6.422	<a href=https://www.ncbi.nlm.nih.gov/gene/?term=Ptrh2 target='_blank'>link<a>
Fam110b	0.05005	2.174	0.2106	0.8351	0.8985	-6.422	<a href=https://www.ncbi.nlm.nih.gov/gene/?term=Fam110b target='_blank'>link<a>
Lpgat1	0.1778	4.218	1.063	0.2987	0.466	-6.422	<a href=https://www.ncbi.nlm.nih.gov/gene/?term=Lpgat1 target='_blank'>link<a>
Agtrap	-0.1059	2.722	-0.5917	0.5598	0.7035	-6.423	<a href=https://www.ncbi.nlm.nih.gov/gene/?term=Agtrap target='_blank'>link<a>
Sde2	0.1999	4.248	1.069	0.296	0.4624	-6.423	<a href=https://www.ncbi.nlm.nih.gov/gene/?term=Sde2 target='_blank'>link<a>
Srxn1	0.9519	6.546	1.351	0.1899	0.343	-6.424	<a href=https://www.ncbi.nlm.nih.gov/gene/?term=Srxn1 target='_blank'>link<a>
Proser1	-0.1222	2.4	-0.4064	0.6882	0.8008	-6.424	<a href=https://www.ncbi.nlm.nih.gov/gene/?term=Proser1 target='_blank'>link<a>
Oxld1	0.1046	3.038	0.7248	0.4759	0.6328	-6.424	<a href=https://www.ncbi.nlm.nih.gov/gene/?term=Oxld1 target='_blank'>link<a>
Dusp7	0.2426	4.756	1.166	0.2555	0.4182	-6.425	<a href=https://www.ncbi.nlm.nih.gov/gene/?term=Dusp7 target='_blank'>link<a>
Emid1	-0.1021	3.58	-0.8966	0.3792	0.5459	-6.425	<a href=https://www.ncbi.nlm.nih.gov/gene/?term=Emid1 target='_blank'>link<a>
Myl12b	0.08344	2.869	0.6565	0.518	0.6678	-6.425	<a href=https://www.ncbi.nlm.nih.gov/gene/?term=Myl12b target='_blank'>link<a>
Arfip1	-0.1097	3.637	-0.9121	0.3711	0.5382	-6.425	<a href=https://www.ncbi.nlm.nih.gov/gene/?term=Arfip1 target='_blank'>link<a>
Vps35	-0.1251	6.699	-1.358	0.1877	0.3402	-6.426	<a href=https://www.ncbi.nlm.nih.gov/gene/?term=Vps35 target='_blank'>link<a>
Xirp1	-0.8902	9.986	-1.446	0.1617	0.3084	-6.426	<a href=https://www.ncbi.nlm.nih.gov/gene/?term=Xirp1 target='_blank'>link<a>
Smarcb1	-0.1176	3.688	-0.9254	0.3643	0.5323	-6.426	<a href=https://www.ncbi.nlm.nih.gov/gene/?term=Smarcb1 target='_blank'>link<a>
Wbp4	-0.1125	4.695	-1.15	0.2618	0.4245	-6.426	<a href=https://www.ncbi.nlm.nih.gov/gene/?term=Wbp4 target='_blank'>link<a>
Mplkip	0.01161	2.122	0.05918	0.9533	0.9726	-6.427	<a href=https://www.ncbi.nlm.nih.gov/gene/?term=Mplkip target='_blank'>link<a>
Prdm4	-0.184	4.765	-1.161	0.2574	0.4198	-6.427	<a href=https://www.ncbi.nlm.nih.gov/gene/?term=Prdm4 target='_blank'>link<a>
Synpo	-0.1635	5.307	-1.242	0.2268	0.3859	-6.427	<a href=https://www.ncbi.nlm.nih.gov/gene/?term=Synpo target='_blank'>link<a>
Fam132a	-0.111	3.552	-0.8858	0.3849	0.5507	-6.427	<a href=https://www.ncbi.nlm.nih.gov/gene/?term=Fam132a target='_blank'>link<a>
Patl1	0.134	3.647	0.9165	0.3689	0.5362	-6.427	<a href=https://www.ncbi.nlm.nih.gov/gene/?term=Patl1 target='_blank'>link<a>
Reep5	0.1088	6.816	1.362	0.1862	0.3384	-6.427	<a href=https://www.ncbi.nlm.nih.gov/gene/?term=Reep5 target='_blank'>link<a>
Ppp4r1l-ps	0.04785	2.197	0.2211	0.827	0.8928	-6.427	<a href=https://www.ncbi.nlm.nih.gov/gene/?term=Ppp4r1l-ps target='_blank'>link<a>
Fam58b	-0.07492	2.459	-0.4377	0.6657	0.7834	-6.428	<a href=https://www.ncbi.nlm.nih.gov/gene/?term=Fam58b target='_blank'>link<a>
Btaf1	0.1395	3.436	0.8544	0.4016	0.5672	-6.428	<a href=https://www.ncbi.nlm.nih.gov/gene/?term=Btaf1 target='_blank'>link<a>
Zkscan14	0.1845	3.341	0.8251	0.4178	0.5824	-6.428	<a href=https://www.ncbi.nlm.nih.gov/gene/?term=Zkscan14 target='_blank'>link<a>
Dhx36	-0.1223	4.33	-1.077	0.2925	0.4588	-6.428	<a href=https://www.ncbi.nlm.nih.gov/gene/?term=Dhx36 target='_blank'>link<a>
Fam214a	-0.1788	4.699	-1.148	0.2628	0.4256	-6.429	<a href=https://www.ncbi.nlm.nih.gov/gene/?term=Fam214a target='_blank'>link<a>
Psmc3ip	-0.09922	3.748	-0.9385	0.3577	0.5249	-6.429	<a href=https://www.ncbi.nlm.nih.gov/gene/?term=Psmc3ip target='_blank'>link<a>
Nutf2	-0.08791	4.798	-1.166	0.2555	0.4182	-6.429	<a href=https://www.ncbi.nlm.nih.gov/gene/?term=Nutf2 target='_blank'>link<a>
Wbp2	-0.08539	6.815	-1.36	0.1871	0.3396	-6.43	<a href=https://www.ncbi.nlm.nih.gov/gene/?term=Wbp2 target='_blank'>link<a>
Supt5	-0.1043	6.524	-1.346	0.1914	0.3441	-6.43	<a href=https://www.ncbi.nlm.nih.gov/gene/?term=Supt5 target='_blank'>link<a>
Eif4a3	-0.1125	5.059	-1.205	0.2403	0.4011	-6.431	<a href=https://www.ncbi.nlm.nih.gov/gene/?term=Eif4a3 target='_blank'>link<a>
Ankrd17	0.1347	4.367	1.086	0.2885	0.4545	-6.431	<a href=https://www.ncbi.nlm.nih.gov/gene/?term=Ankrd17 target='_blank'>link<a>
Gm15800	-0.07003	2.304	-0.3121	0.7577	0.8486	-6.432	<a href=https://www.ncbi.nlm.nih.gov/gene/?term=Gm15800 target='_blank'>link<a>
Mb21d2	-0.113	3.112	-0.7353	0.4696	0.6283	-6.432	<a href=https://www.ncbi.nlm.nih.gov/gene/?term=Mb21d2 target='_blank'>link<a>
Imp4	0.1175	2.936	0.6724	0.508	0.6595	-6.433	<a href=https://www.ncbi.nlm.nih.gov/gene/?term=Imp4 target='_blank'>link<a>
Optn	-0.09526	6.966	-1.363	0.1862	0.3384	-6.434	<a href=https://www.ncbi.nlm.nih.gov/gene/?term=Optn target='_blank'>link<a>
Gskip	0.08677	3.598	0.8946	0.3803	0.5468	-6.434	<a href=https://www.ncbi.nlm.nih.gov/gene/?term=Gskip target='_blank'>link<a>
Gphn	0.08281	5.324	1.24	0.2275	0.3866	-6.434	<a href=https://www.ncbi.nlm.nih.gov/gene/?term=Gphn target='_blank'>link<a>
Rnmt	-0.1091	5.452	-1.253	0.2227	0.3816	-6.435	<a href=https://www.ncbi.nlm.nih.gov/gene/?term=Rnmt target='_blank'>link<a>
Glb1l2	-0.1285	2.628	-0.5223	0.6064	0.7397	-6.435	<a href=https://www.ncbi.nlm.nih.gov/gene/?term=Glb1l2 target='_blank'>link<a>
Jkamp	-0.09715	3.144	-0.7432	0.4649	0.6235	-6.436	<a href=https://www.ncbi.nlm.nih.gov/gene/?term=Jkamp target='_blank'>link<a>
2610206C17Rik	-0.09482	2.598	-0.5023	0.6202	0.7494	-6.437	<a href=https://www.ncbi.nlm.nih.gov/gene/?term=2610206C17Rik target='_blank'>link<a>
Rbm3os	0.01018	2.154	0.06153	0.9515	0.9718	-6.437	<a href=https://www.ncbi.nlm.nih.gov/gene/?term=Rbm3os target='_blank'>link<a>
Nup155	-0.1021	2.548	-0.4738	0.6401	0.7652	-6.437	<a href=https://www.ncbi.nlm.nih.gov/gene/?term=Nup155 target='_blank'>link<a>
Per1	0.163	2.86	0.6354	0.5314	0.6795	-6.437	<a href=https://www.ncbi.nlm.nih.gov/gene/?term=Per1 target='_blank'>link<a>
Senp8	-0.0873	2.547	-0.468	0.6442	0.7681	-6.438	<a href=https://www.ncbi.nlm.nih.gov/gene/?term=Senp8 target='_blank'>link<a>
Nmt2	-0.05321	2.309	-0.2986	0.7679	0.8545	-6.439	<a href=https://www.ncbi.nlm.nih.gov/gene/?term=Nmt2 target='_blank'>link<a>
Fbxw5	-0.1133	6.746	-1.35	0.1901	0.3431	-6.439	<a href=https://www.ncbi.nlm.nih.gov/gene/?term=Fbxw5 target='_blank'>link<a>
Klhl20	-0.03055	2.217	-0.1868	0.8535	0.9118	-6.439	<a href=https://www.ncbi.nlm.nih.gov/gene/?term=Klhl20 target='_blank'>link<a>
Fbxl14	-0.09092	2.933	-0.6569	0.5177	0.6675	-6.439	<a href=https://www.ncbi.nlm.nih.gov/gene/?term=Fbxl14 target='_blank'>link<a>
Arhgap31	-0.05813	2.254	-0.234	0.817	0.8869	-6.439	<a href=https://www.ncbi.nlm.nih.gov/gene/?term=Arhgap31 target='_blank'>link<a>
Zfp251	0.1805	2.497	0.4455	0.6601	0.7793	-6.439	<a href=https://www.ncbi.nlm.nih.gov/gene/?term=Zfp251 target='_blank'>link<a>
Slc9a3r2	0.02349	2.177	0.1103	0.9131	0.9489	-6.439	<a href=https://www.ncbi.nlm.nih.gov/gene/?term=Slc9a3r2 target='_blank'>link<a>
Eml2	0.1079	2.413	0.3855	0.7034	0.8119	-6.44	<a href=https://www.ncbi.nlm.nih.gov/gene/?term=Eml2 target='_blank'>link<a>
Ppp2r5d	-0.1181	5.427	-1.246	0.2251	0.3839	-6.44	<a href=https://www.ncbi.nlm.nih.gov/gene/?term=Ppp2r5d target='_blank'>link<a>
Mtfr1l	-0.0932	7.445	-1.374	0.1825	0.3342	-6.44	<a href=https://www.ncbi.nlm.nih.gov/gene/?term=Mtfr1l target='_blank'>link<a>
Naa10	-0.0965	4.958	-1.182	0.2491	0.4118	-6.44	<a href=https://www.ncbi.nlm.nih.gov/gene/?term=Naa10 target='_blank'>link<a>
Limk2	-0.1358	3.966	-0.9834	0.3356	0.5039	-6.44	<a href=https://www.ncbi.nlm.nih.gov/gene/?term=Limk2 target='_blank'>link<a>
Ap5z1	-0.08666	2.308	-0.2901	0.7743	0.8596	-6.441	<a href=https://www.ncbi.nlm.nih.gov/gene/?term=Ap5z1 target='_blank'>link<a>
Atxn7	0.1312	3.531	0.8675	0.3946	0.5605	-6.441	<a href=https://www.ncbi.nlm.nih.gov/gene/?term=Atxn7 target='_blank'>link<a>
Kmt2a	0.1447	2.842	0.6204	0.5411	0.6883	-6.442	<a href=https://www.ncbi.nlm.nih.gov/gene/?term=Kmt2a target='_blank'>link<a>
Cops7a	-0.08984	7.643	-1.379	0.1812	0.3326	-6.442	<a href=https://www.ncbi.nlm.nih.gov/gene/?term=Cops7a target='_blank'>link<a>
Snx32	0.08793	2.666	0.5352	0.5977	0.7339	-6.442	<a href=https://www.ncbi.nlm.nih.gov/gene/?term=Snx32 target='_blank'>link<a>
Rab40c	-0.08916	2.668	-0.5294	0.6016	0.7364	-6.442	<a href=https://www.ncbi.nlm.nih.gov/gene/?term=Rab40c target='_blank'>link<a>
Ccdc77	0.00264	2.166	0.01552	0.9878	0.994	-6.442	<a href=https://www.ncbi.nlm.nih.gov/gene/?term=Ccdc77 target='_blank'>link<a>
Rabgap1l	0.104	2.867	0.6296	0.5351	0.6826	-6.443	<a href=https://www.ncbi.nlm.nih.gov/gene/?term=Rabgap1l target='_blank'>link<a>
Mrps27	-0.1074	4.558	-1.111	0.2782	0.4425	-6.443	<a href=https://www.ncbi.nlm.nih.gov/gene/?term=Mrps27 target='_blank'>link<a>
Zfp148	-0.1186	4.453	-1.089	0.2873	0.4532	-6.443	<a href=https://www.ncbi.nlm.nih.gov/gene/?term=Zfp148 target='_blank'>link<a>
Polr3h	-0.1065	5.931	-1.296	0.2079	0.364	-6.443	<a href=https://www.ncbi.nlm.nih.gov/gene/?term=Polr3h target='_blank'>link<a>
Med10	-0.08677	2.942	-0.6548	0.5191	0.6686	-6.444	<a href=https://www.ncbi.nlm.nih.gov/gene/?term=Med10 target='_blank'>link<a>
Trdn	-0.1194	10.65	-1.445	0.1618	0.3085	-6.444	<a href=https://www.ncbi.nlm.nih.gov/gene/?term=Trdn target='_blank'>link<a>
Gusb	0.02543	2.184	0.08812	0.9305	0.9591	-6.444	<a href=https://www.ncbi.nlm.nih.gov/gene/?term=Gusb target='_blank'>link<a>
Ivd	0.1224	6.824	1.349	0.1904	0.3433	-6.445	<a href=https://www.ncbi.nlm.nih.gov/gene/?term=Ivd target='_blank'>link<a>
Rngtt	-0.1497	3.272	-0.7764	0.4454	0.6055	-6.445	<a href=https://www.ncbi.nlm.nih.gov/gene/?term=Rngtt target='_blank'>link<a>
Slc9a6	0.183	4.692	1.136	0.2676	0.4302	-6.445	<a href=https://www.ncbi.nlm.nih.gov/gene/?term=Slc9a6 target='_blank'>link<a>
Med23	-0.07448	2.303	-0.2626	0.7952	0.8727	-6.446	<a href=https://www.ncbi.nlm.nih.gov/gene/?term=Med23 target='_blank'>link<a>
Hltf	-0.006875	2.182	-0.02796	0.9779	0.9879	-6.446	<a href=https://www.ncbi.nlm.nih.gov/gene/?term=Hltf target='_blank'>link<a>
Stk19	0.008654	2.183	0.04558	0.964	0.9792	-6.446	<a href=https://www.ncbi.nlm.nih.gov/gene/?term=Stk19 target='_blank'>link<a>
Ttc32	0.09434	3.865	0.9536	0.3502	0.5171	-6.447	<a href=https://www.ncbi.nlm.nih.gov/gene/?term=Ttc32 target='_blank'>link<a>
Zfp560	0.114	3.357	0.8043	0.4294	0.5917	-6.448	<a href=https://www.ncbi.nlm.nih.gov/gene/?term=Zfp560 target='_blank'>link<a>
Fam131a	0.1214	6.51	1.332	0.1958	0.349	-6.448	<a href=https://www.ncbi.nlm.nih.gov/gene/?term=Fam131a target='_blank'>link<a>
Tmem101	-0.09586	3.15	-0.7288	0.4735	0.6307	-6.448	<a href=https://www.ncbi.nlm.nih.gov/gene/?term=Tmem101 target='_blank'>link<a>
Nrtn	-0.1088	2.685	-0.5274	0.603	0.7372	-6.449	<a href=https://www.ncbi.nlm.nih.gov/gene/?term=Nrtn target='_blank'>link<a>
Slc25a35	0.0114	2.198	0.06408	0.9495	0.9704	-6.449	<a href=https://www.ncbi.nlm.nih.gov/gene/?term=Slc25a35 target='_blank'>link<a>
Rnf6	-0.1061	6.522	-1.331	0.1961	0.3494	-6.449	<a href=https://www.ncbi.nlm.nih.gov/gene/?term=Rnf6 target='_blank'>link<a>
Fry	0.146	3.83	0.9425	0.3557	0.5226	-6.449	<a href=https://www.ncbi.nlm.nih.gov/gene/?term=Fry target='_blank'>link<a>
Mepce	-0.01081	2.198	-0.04931	0.9611	0.9775	-6.449	<a href=https://www.ncbi.nlm.nih.gov/gene/?term=Mepce target='_blank'>link<a>
Ufsp2	0.1023	5.352	1.231	0.2307	0.3901	-6.449	<a href=https://www.ncbi.nlm.nih.gov/gene/?term=Ufsp2 target='_blank'>link<a>
Adpgk	-0.02613	2.217	-0.1211	0.9047	0.9432	-6.45	<a href=https://www.ncbi.nlm.nih.gov/gene/?term=Adpgk target='_blank'>link<a>
Gemin6	-0.07991	2.646	-0.5048	0.6185	0.7484	-6.45	<a href=https://www.ncbi.nlm.nih.gov/gene/?term=Gemin6 target='_blank'>link<a>
Phtf2	-0.1592	7.702	-1.373	0.1828	0.3347	-6.451	<a href=https://www.ncbi.nlm.nih.gov/gene/?term=Phtf2 target='_blank'>link<a>
Kansl1l	-0.1106	4.165	-1.019	0.3186	0.486	-6.451	<a href=https://www.ncbi.nlm.nih.gov/gene/?term=Kansl1l target='_blank'>link<a>
Smap2	-0.07415	2.566	-0.454	0.654	0.7758	-6.452	<a href=https://www.ncbi.nlm.nih.gov/gene/?term=Smap2 target='_blank'>link<a>
Samd4b	-0.1063	3.15	-0.7244	0.4761	0.6331	-6.452	<a href=https://www.ncbi.nlm.nih.gov/gene/?term=Samd4b target='_blank'>link<a>
Asap1	0.1087	2.558	0.4556	0.653	0.7751	-6.452	<a href=https://www.ncbi.nlm.nih.gov/gene/?term=Asap1 target='_blank'>link<a>
Ikbkap	-0.1273	5.304	-1.221	0.2345	0.3945	-6.452	<a href=https://www.ncbi.nlm.nih.gov/gene/?term=Ikbkap target='_blank'>link<a>
Naglu	0.102	2.696	0.5316	0.6001	0.7351	-6.452	<a href=https://www.ncbi.nlm.nih.gov/gene/?term=Naglu target='_blank'>link<a>
Suco	-0.1141	2.777	-0.5663	0.5766	0.7171	-6.452	<a href=https://www.ncbi.nlm.nih.gov/gene/?term=Suco target='_blank'>link<a>
Akap7	0.01834	2.212	0.0844	0.9335	0.9604	-6.452	<a href=https://www.ncbi.nlm.nih.gov/gene/?term=Akap7 target='_blank'>link<a>
Hus1	-0.1031	2.777	-0.5638	0.5783	0.7185	-6.453	<a href=https://www.ncbi.nlm.nih.gov/gene/?term=Hus1 target='_blank'>link<a>
Stoml1	-0.1111	3.051	-0.6826	0.5016	0.6542	-6.454	<a href=https://www.ncbi.nlm.nih.gov/gene/?term=Stoml1 target='_blank'>link<a>
Casc3	0.1377	3.956	0.9697	0.3422	0.5106	-6.454	<a href=https://www.ncbi.nlm.nih.gov/gene/?term=Casc3 target='_blank'>link<a>
Fbxo4	0.07379	2.372	0.3094	0.7598	0.8496	-6.455	<a href=https://www.ncbi.nlm.nih.gov/gene/?term=Fbxo4 target='_blank'>link<a>
Yipf5	0.1255	3.712	0.9038	0.3754	0.542	-6.455	<a href=https://www.ncbi.nlm.nih.gov/gene/?term=Yipf5 target='_blank'>link<a>
Ranbp2	0.1923	5.001	1.178	0.2507	0.4133	-6.455	<a href=https://www.ncbi.nlm.nih.gov/gene/?term=Ranbp2 target='_blank'>link<a>
Rpap2	0.1039	4.33	1.056	0.302	0.4697	-6.455	<a href=https://www.ncbi.nlm.nih.gov/gene/?term=Rpap2 target='_blank'>link<a>
Nup160	-0.09596	3.255	-0.7576	0.4564	0.6156	-6.455	<a href=https://www.ncbi.nlm.nih.gov/gene/?term=Nup160 target='_blank'>link<a>
Iqcb1	0.01534	2.222	0.08331	0.9343	0.961	-6.456	<a href=https://www.ncbi.nlm.nih.gov/gene/?term=Iqcb1 target='_blank'>link<a>
Ttll7	0.1738	6.419	1.321	0.1995	0.3535	-6.456	<a href=https://www.ncbi.nlm.nih.gov/gene/?term=Ttll7 target='_blank'>link<a>
Hnrnpll	0.1321	4.46	1.081	0.2907	0.457	-6.457	<a href=https://www.ncbi.nlm.nih.gov/gene/?term=Hnrnpll target='_blank'>link<a>
Cmtm6	-0.06788	2.314	-0.2336	0.8174	0.887	-6.457	<a href=https://www.ncbi.nlm.nih.gov/gene/?term=Cmtm6 target='_blank'>link<a>
Shprh	-0.1038	2.504	-0.4005	0.6925	0.8044	-6.457	<a href=https://www.ncbi.nlm.nih.gov/gene/?term=Shprh target='_blank'>link<a>
Abtb2	0.1511	3.357	0.7934	0.4356	0.5977	-6.458	<a href=https://www.ncbi.nlm.nih.gov/gene/?term=Abtb2 target='_blank'>link<a>
Eno3	-0.09621	13.05	-1.474	0.154	0.2983	-6.458	<a href=https://www.ncbi.nlm.nih.gov/gene/?term=Eno3 target='_blank'>link<a>
Rsf1	0.09221	3.54	0.85	0.4041	0.5694	-6.458	<a href=https://www.ncbi.nlm.nih.gov/gene/?term=Rsf1 target='_blank'>link<a>
Plxna2	-0.02459	2.241	-0.09946	0.9216	0.9535	-6.459	<a href=https://www.ncbi.nlm.nih.gov/gene/?term=Plxna2 target='_blank'>link<a>
Phlpp1	-0.08706	2.585	-0.4477	0.6585	0.778	-6.459	<a href=https://www.ncbi.nlm.nih.gov/gene/?term=Phlpp1 target='_blank'>link<a>
Surf1	0.09406	4.339	1.053	0.3031	0.4703	-6.46	<a href=https://www.ncbi.nlm.nih.gov/gene/?term=Surf1 target='_blank'>link<a>
Zfp330	0.1099	4.337	1.053	0.3033	0.4704	-6.46	<a href=https://www.ncbi.nlm.nih.gov/gene/?term=Zfp330 target='_blank'>link<a>
Camta2	-0.1505	5.818	-1.272	0.2162	0.3739	-6.46	<a href=https://www.ncbi.nlm.nih.gov/gene/?term=Camta2 target='_blank'>link<a>
Zcchc11	0.1453	3.293	0.7682	0.4502	0.6102	-6.46	<a href=https://www.ncbi.nlm.nih.gov/gene/?term=Zcchc11 target='_blank'>link<a>
Asb6	0.1058	3.447	0.8171	0.4222	0.5862	-6.462	<a href=https://www.ncbi.nlm.nih.gov/gene/?term=Asb6 target='_blank'>link<a>
Derl2	0.08674	3.865	0.9369	0.3585	0.5258	-6.462	<a href=https://www.ncbi.nlm.nih.gov/gene/?term=Derl2 target='_blank'>link<a>
Fam13c	0.1005	2.619	0.4682	0.6441	0.7681	-6.463	<a href=https://www.ncbi.nlm.nih.gov/gene/?term=Fam13c target='_blank'>link<a>
Tmem65	-0.1308	6.482	-1.318	0.2004	0.3549	-6.463	<a href=https://www.ncbi.nlm.nih.gov/gene/?term=Tmem65 target='_blank'>link<a>
Mapkapk2	-0.09068	7.836	-1.368	0.1846	0.3367	-6.464	<a href=https://www.ncbi.nlm.nih.gov/gene/?term=Mapkapk2 target='_blank'>link<a>
Sorbs3	-0.2366	5.631	-1.248	0.2247	0.3837	-6.464	<a href=https://www.ncbi.nlm.nih.gov/gene/?term=Sorbs3 target='_blank'>link<a>
Zfp326	0.1042	2.681	0.5007	0.6213	0.7501	-6.465	<a href=https://www.ncbi.nlm.nih.gov/gene/?term=Zfp326 target='_blank'>link<a>
E130309D02Rik	-0.1228	3.569	-0.8462	0.4061	0.571	-6.465	<a href=https://www.ncbi.nlm.nih.gov/gene/?term=E130309D02Rik target='_blank'>link<a>
Tbc1d22a	-0.1046	3.987	-0.9629	0.3456	0.5134	-6.465	<a href=https://www.ncbi.nlm.nih.gov/gene/?term=Tbc1d22a target='_blank'>link<a>
Uts2r	0.1461	2.389	0.2941	0.7713	0.8572	-6.465	<a href=https://www.ncbi.nlm.nih.gov/gene/?term=Uts2r target='_blank'>link<a>
Slc46a3	0.1228	3.133	0.7033	0.4889	0.6433	-6.466	<a href=https://www.ncbi.nlm.nih.gov/gene/?term=Slc46a3 target='_blank'>link<a>
Slc30a4	0.1716	3.662	0.8779	0.3891	0.5548	-6.466	<a href=https://www.ncbi.nlm.nih.gov/gene/?term=Slc30a4 target='_blank'>link<a>
Tex261	-0.0866	5.691	-1.254	0.2222	0.3811	-6.466	<a href=https://www.ncbi.nlm.nih.gov/gene/?term=Tex261 target='_blank'>link<a>
Bhlhb9	-0.08952	2.412	-0.3025	0.765	0.8527	-6.466	<a href=https://www.ncbi.nlm.nih.gov/gene/?term=Bhlhb9 target='_blank'>link<a>
Arhgap44	-0.07392	2.391	-0.2779	0.7836	0.8655	-6.466	<a href=https://www.ncbi.nlm.nih.gov/gene/?term=Arhgap44 target='_blank'>link<a>
Pigg	-0.1096	2.851	-0.5765	0.5698	0.7113	-6.466	<a href=https://www.ncbi.nlm.nih.gov/gene/?term=Pigg target='_blank'>link<a>
Ncam1	-0.1622	4.149	-1	0.3276	0.4959	-6.467	<a href=https://www.ncbi.nlm.nih.gov/gene/?term=Ncam1 target='_blank'>link<a>
Trmt2b	0.1692	3.562	0.8476	0.4054	0.5705	-6.467	<a href=https://www.ncbi.nlm.nih.gov/gene/?term=Trmt2b target='_blank'>link<a>
Sirt4	0.01831	2.257	0.07385	0.9418	0.9651	-6.467	<a href=https://www.ncbi.nlm.nih.gov/gene/?term=Sirt4 target='_blank'>link<a>
2700049A03Rik	0.08206	2.566	0.4254	0.6745	0.7902	-6.467	<a href=https://www.ncbi.nlm.nih.gov/gene/?term=2700049A03Rik target='_blank'>link<a>
Tcp1	0.07798	7.228	1.346	0.1913	0.3441	-6.467	<a href=https://www.ncbi.nlm.nih.gov/gene/?term=Tcp1 target='_blank'>link<a>
Cdc16	0.07869	5.267	1.204	0.2407	0.4016	-6.468	<a href=https://www.ncbi.nlm.nih.gov/gene/?term=Cdc16 target='_blank'>link<a>
Asb1	-0.08074	2.515	-0.3804	0.7071	0.8142	-6.468	<a href=https://www.ncbi.nlm.nih.gov/gene/?term=Asb1 target='_blank'>link<a>
Lonp2	-0.09965	6.225	-1.299	0.2069	0.3628	-6.468	<a href=https://www.ncbi.nlm.nih.gov/gene/?term=Lonp2 target='_blank'>link<a>
Coasy	0.1134	2.723	0.5166	0.6104	0.7423	-6.468	<a href=https://www.ncbi.nlm.nih.gov/gene/?term=Coasy target='_blank'>link<a>
Cln3	-0.08161	2.567	-0.4162	0.6811	0.7954	-6.469	<a href=https://www.ncbi.nlm.nih.gov/gene/?term=Cln3 target='_blank'>link<a>
Dpy19l4	-0.1035	2.794	-0.5438	0.5918	0.7297	-6.47	<a href=https://www.ncbi.nlm.nih.gov/gene/?term=Dpy19l4 target='_blank'>link<a>
Slc16a9	-0.01212	2.272	-0.07841	0.9382	0.9634	-6.47	<a href=https://www.ncbi.nlm.nih.gov/gene/?term=Slc16a9 target='_blank'>link<a>
Jarid2	0.1834	5.388	1.219	0.2352	0.3953	-6.47	<a href=https://www.ncbi.nlm.nih.gov/gene/?term=Jarid2 target='_blank'>link<a>
Vbp1	0.1404	6.303	1.304	0.2052	0.3606	-6.47	<a href=https://www.ncbi.nlm.nih.gov/gene/?term=Vbp1 target='_blank'>link<a>
Mfap3	-0.1434	3.176	-0.7074	0.4864	0.6414	-6.47	<a href=https://www.ncbi.nlm.nih.gov/gene/?term=Mfap3 target='_blank'>link<a>
Pex11a	-0.1045	2.858	-0.5744	0.5712	0.7127	-6.471	<a href=https://www.ncbi.nlm.nih.gov/gene/?term=Pex11a target='_blank'>link<a>
Pip4k2c	-0.06025	2.63	-0.4517	0.6557	0.7769	-6.471	<a href=https://www.ncbi.nlm.nih.gov/gene/?term=Pip4k2c target='_blank'>link<a>
Ccdc90b	0.1001	3.936	0.9465	0.3537	0.5205	-6.471	<a href=https://www.ncbi.nlm.nih.gov/gene/?term=Ccdc90b target='_blank'>link<a>
Pogk	-0.127	3.413	-0.7901	0.4375	0.5991	-6.471	<a href=https://www.ncbi.nlm.nih.gov/gene/?term=Pogk target='_blank'>link<a>
Plcl2	0.139	5.258	1.2	0.2425	0.4038	-6.472	<a href=https://www.ncbi.nlm.nih.gov/gene/?term=Plcl2 target='_blank'>link<a>
Mycbp	-0.09581	4.217	-1.01	0.3229	0.491	-6.473	<a href=https://www.ncbi.nlm.nih.gov/gene/?term=Mycbp target='_blank'>link<a>
Atf6b	-0.1097	2.846	-0.5628	0.579	0.719	-6.473	<a href=https://www.ncbi.nlm.nih.gov/gene/?term=Atf6b target='_blank'>link<a>
Ank2	0.1006	2.928	0.6062	0.5503	0.6963	-6.474	<a href=https://www.ncbi.nlm.nih.gov/gene/?term=Ank2 target='_blank'>link<a>
Sufu	-0.07072	2.447	-0.31	0.7593	0.8493	-6.474	<a href=https://www.ncbi.nlm.nih.gov/gene/?term=Sufu target='_blank'>link<a>
Evc2	-0.1117	2.631	-0.4414	0.6631	0.7815	-6.474	<a href=https://www.ncbi.nlm.nih.gov/gene/?term=Evc2 target='_blank'>link<a>
Clns1a	-0.07043	5.45	-1.221	0.2346	0.3946	-6.474	<a href=https://www.ncbi.nlm.nih.gov/gene/?term=Clns1a target='_blank'>link<a>
Pik3r3	0.01488	2.287	0.07807	0.9384	0.9634	-6.475	<a href=https://www.ncbi.nlm.nih.gov/gene/?term=Pik3r3 target='_blank'>link<a>
Sla2	0.09532	5.666	1.246	0.2252	0.384	-6.475	<a href=https://www.ncbi.nlm.nih.gov/gene/?term=Sla2 target='_blank'>link<a>
Gcat	-0.1138	4.129	-0.9877	0.3336	0.5017	-6.475	<a href=https://www.ncbi.nlm.nih.gov/gene/?term=Gcat target='_blank'>link<a>
Map1lc3b	0.09984	8.558	1.38	0.181	0.3324	-6.475	<a href=https://www.ncbi.nlm.nih.gov/gene/?term=Map1lc3b target='_blank'>link<a>
Vrk2	0.009866	2.288	0.06091	0.952	0.972	-6.476	<a href=https://www.ncbi.nlm.nih.gov/gene/?term=Vrk2 target='_blank'>link<a>
Slc22a23	-0.06215	2.391	-0.2414	0.8114	0.8836	-6.478	<a href=https://www.ncbi.nlm.nih.gov/gene/?term=Slc22a23 target='_blank'>link<a>
Lmcd1	0.3206	4.618	1.094	0.2854	0.4512	-6.478	<a href=https://www.ncbi.nlm.nih.gov/gene/?term=Lmcd1 target='_blank'>link<a>
Rnf185	0.1255	4.697	1.107	0.2797	0.4446	-6.478	<a href=https://www.ncbi.nlm.nih.gov/gene/?term=Rnf185 target='_blank'>link<a>
1810043G02Rik	-0.05986	2.494	-0.3367	0.7394	0.8369	-6.478	<a href=https://www.ncbi.nlm.nih.gov/gene/?term=1810043G02Rik target='_blank'>link<a>
Recql	-0.1038	3.527	-0.8171	0.4222	0.5862	-6.479	<a href=https://www.ncbi.nlm.nih.gov/gene/?term=Recql target='_blank'>link<a>
Sptssa	0.125	4.788	1.121	0.2736	0.4368	-6.48	<a href=https://www.ncbi.nlm.nih.gov/gene/?term=Sptssa target='_blank'>link<a>
Ggct	-0.05288	2.568	-0.391	0.6994	0.8089	-6.48	<a href=https://www.ncbi.nlm.nih.gov/gene/?term=Ggct target='_blank'>link<a>
Gpatch4	-0.1054	4.007	-0.9516	0.3512	0.5178	-6.481	<a href=https://www.ncbi.nlm.nih.gov/gene/?term=Gpatch4 target='_blank'>link<a>
Pex10	-0.1017	3.386	-0.7696	0.4494	0.6094	-6.481	<a href=https://www.ncbi.nlm.nih.gov/gene/?term=Pex10 target='_blank'>link<a>
Cstf2	0.091	2.578	0.4019	0.6915	0.8034	-6.481	<a href=https://www.ncbi.nlm.nih.gov/gene/?term=Cstf2 target='_blank'>link<a>
Arhgef25	0.09792	2.91	0.585	0.5642	0.7066	-6.481	<a href=https://www.ncbi.nlm.nih.gov/gene/?term=Arhgef25 target='_blank'>link<a>
Ginm1	-0.1097	6.845	-1.321	0.1994	0.3535	-6.481	<a href=https://www.ncbi.nlm.nih.gov/gene/?term=Ginm1 target='_blank'>link<a>
Haus1	-0.08904	3.666	-0.857	0.4003	0.5661	-6.482	<a href=https://www.ncbi.nlm.nih.gov/gene/?term=Haus1 target='_blank'>link<a>
Mypn	-0.1441	8.846	-1.381	0.1805	0.332	-6.482	<a href=https://www.ncbi.nlm.nih.gov/gene/?term=Mypn target='_blank'>link<a>
Fam133b	-0.07783	2.735	-0.4902	0.6286	0.7556	-6.482	<a href=https://www.ncbi.nlm.nih.gov/gene/?term=Fam133b target='_blank'>link<a>
Ssbp4	0.08233	2.658	0.4491	0.6576	0.7778	-6.483	<a href=https://www.ncbi.nlm.nih.gov/gene/?term=Ssbp4 target='_blank'>link<a>
Zkscan1	0.1169	2.842	0.5507	0.5871	0.7264	-6.483	<a href=https://www.ncbi.nlm.nih.gov/gene/?term=Zkscan1 target='_blank'>link<a>
Nqo2	-0.09786	4.284	-1.015	0.3208	0.4889	-6.484	<a href=https://www.ncbi.nlm.nih.gov/gene/?term=Nqo2 target='_blank'>link<a>
Elk4	0.1356	2.809	0.5318	0.5999	0.7351	-6.484	<a href=https://www.ncbi.nlm.nih.gov/gene/?term=Elk4 target='_blank'>link<a>
Extl2	-0.1654	4.503	-1.059	0.3005	0.4681	-6.485	<a href=https://www.ncbi.nlm.nih.gov/gene/?term=Extl2 target='_blank'>link<a>
Rabepk	-0.04669	2.503	-0.3258	0.7475	0.8418	-6.485	<a href=https://www.ncbi.nlm.nih.gov/gene/?term=Rabepk target='_blank'>link<a>
Lrp11	-0.06145	2.512	-0.3348	0.7408	0.8375	-6.485	<a href=https://www.ncbi.nlm.nih.gov/gene/?term=Lrp11 target='_blank'>link<a>
Faf2	-0.1184	3.207	-0.6978	0.4923	0.6464	-6.486	<a href=https://www.ncbi.nlm.nih.gov/gene/?term=Faf2 target='_blank'>link<a>
Gpr89	-0.1048	4.029	-0.9518	0.3511	0.5178	-6.486	<a href=https://www.ncbi.nlm.nih.gov/gene/?term=Gpr89 target='_blank'>link<a>
Zmpste24	-0.136	4.548	-1.067	0.2968	0.4636	-6.487	<a href=https://www.ncbi.nlm.nih.gov/gene/?term=Zmpste24 target='_blank'>link<a>
Hexb	-0.08126	3.382	-0.76	0.455	0.6146	-6.487	<a href=https://www.ncbi.nlm.nih.gov/gene/?term=Hexb target='_blank'>link<a>
Snrpd1	0.1028	3.135	0.6718	0.5084	0.6596	-6.487	<a href=https://www.ncbi.nlm.nih.gov/gene/?term=Snrpd1 target='_blank'>link<a>
Snx9	0.08667	4.637	1.086	0.2886	0.4546	-6.488	<a href=https://www.ncbi.nlm.nih.gov/gene/?term=Snx9 target='_blank'>link<a>
Ndufs2	0.1094	9.703	1.395	0.1762	0.3262	-6.488	<a href=https://www.ncbi.nlm.nih.gov/gene/?term=Ndufs2 target='_blank'>link<a>
Xpnpep3	0.007515	2.323	0.03112	0.9754	0.9867	-6.489	<a href=https://www.ncbi.nlm.nih.gov/gene/?term=Xpnpep3 target='_blank'>link<a>
Caprin2	0.00471	2.326	0.02013	0.9841	0.9914	-6.489	<a href=https://www.ncbi.nlm.nih.gov/gene/?term=Caprin2 target='_blank'>link<a>
Ccdc71	-0.1026	2.768	-0.491	0.628	0.7553	-6.489	<a href=https://www.ncbi.nlm.nih.gov/gene/?term=Ccdc71 target='_blank'>link<a>
Eapp	-0.1101	4.299	-1.012	0.3219	0.4901	-6.489	<a href=https://www.ncbi.nlm.nih.gov/gene/?term=Eapp target='_blank'>link<a>
Leprot	-0.0598	2.561	-0.3576	0.7239	0.826	-6.489	<a href=https://www.ncbi.nlm.nih.gov/gene/?term=Leprot target='_blank'>link<a>
Irf2bpl	-0.2467	6.016	-1.263	0.2192	0.3776	-6.491	<a href=https://www.ncbi.nlm.nih.gov/gene/?term=Irf2bpl target='_blank'>link<a>
Tmem170b	0.1164	4.89	1.128	0.2711	0.4344	-6.492	<a href=https://www.ncbi.nlm.nih.gov/gene/?term=Tmem170b target='_blank'>link<a>
Ankrd32	-0.01671	2.351	-0.07641	0.9398	0.9637	-6.493	<a href=https://www.ncbi.nlm.nih.gov/gene/?term=Ankrd32 target='_blank'>link<a>
Ccdc93	-0.0837	2.529	-0.3228	0.7497	0.8432	-6.493	<a href=https://www.ncbi.nlm.nih.gov/gene/?term=Ccdc93 target='_blank'>link<a>
Map1s	-0.1085	3.706	-0.8555	0.4011	0.5667	-6.493	<a href=https://www.ncbi.nlm.nih.gov/gene/?term=Map1s target='_blank'>link<a>
Slc38a9	0.0776	2.722	0.4649	0.6464	0.7703	-6.493	<a href=https://www.ncbi.nlm.nih.gov/gene/?term=Slc38a9 target='_blank'>link<a>
2700097O09Rik	-0.02782	2.403	-0.1849	0.8549	0.9127	-6.493	<a href=https://www.ncbi.nlm.nih.gov/gene/?term=2700097O09Rik target='_blank'>link<a>
Atg16l1	-0.1251	4.626	-1.076	0.2929	0.4592	-6.493	<a href=https://www.ncbi.nlm.nih.gov/gene/?term=Atg16l1 target='_blank'>link<a>
Lmo4	0.06769	2.474	0.2769	0.7843	0.8659	-6.494	<a href=https://www.ncbi.nlm.nih.gov/gene/?term=Lmo4 target='_blank'>link<a>
Rnpc3	0.09639	2.843	0.5296	0.6015	0.7363	-6.495	<a href=https://www.ncbi.nlm.nih.gov/gene/?term=Rnpc3 target='_blank'>link<a>
Pex5	0.1261	4.979	1.14	0.2661	0.4288	-6.495	<a href=https://www.ncbi.nlm.nih.gov/gene/?term=Pex5 target='_blank'>link<a>
Ndufa11	0.1255	7.741	1.341	0.1929	0.3459	-6.495	<a href=https://www.ncbi.nlm.nih.gov/gene/?term=Ndufa11 target='_blank'>link<a>
Dhx33	-0.08276	2.62	-0.3899	0.7002	0.8093	-6.495	<a href=https://www.ncbi.nlm.nih.gov/gene/?term=Dhx33 target='_blank'>link<a>
Zfp874b	0.02148	2.356	0.08781	0.9308	0.9592	-6.495	<a href=https://www.ncbi.nlm.nih.gov/gene/?term=Zfp874b target='_blank'>link<a>
Scpep1	0.13	3.219	0.6934	0.4949	0.6484	-6.495	<a href=https://www.ncbi.nlm.nih.gov/gene/?term=Scpep1 target='_blank'>link<a>
Chrnb1	-0.1733	5.998	-1.258	0.2208	0.3797	-6.496	<a href=https://www.ncbi.nlm.nih.gov/gene/?term=Chrnb1 target='_blank'>link<a>
Ackr4	0.06007	2.809	0.5071	0.6169	0.7472	-6.496	<a href=https://www.ncbi.nlm.nih.gov/gene/?term=Ackr4 target='_blank'>link<a>
Ece1	0.1593	4.481	1.047	0.3057	0.4729	-6.497	<a href=https://www.ncbi.nlm.nih.gov/gene/?term=Ece1 target='_blank'>link<a>
2700094K13Rik	0.08946	2.756	0.477	0.6378	0.7631	-6.497	<a href=https://www.ncbi.nlm.nih.gov/gene/?term=2700094K13Rik target='_blank'>link<a>
Pld3	-0.1246	3.561	-0.8053	0.4289	0.5914	-6.497	<a href=https://www.ncbi.nlm.nih.gov/gene/?term=Pld3 target='_blank'>link<a>
Nt5dc1	0.06519	2.632	0.3971	0.6949	0.8058	-6.497	<a href=https://www.ncbi.nlm.nih.gov/gene/?term=Nt5dc1 target='_blank'>link<a>
Rab40b	-0.1171	4.52	-1.051	0.3042	0.4714	-6.498	<a href=https://www.ncbi.nlm.nih.gov/gene/?term=Rab40b target='_blank'>link<a>
Obfc1	-0.01613	2.376	-0.1012	0.9202	0.9526	-6.498	<a href=https://www.ncbi.nlm.nih.gov/gene/?term=Obfc1 target='_blank'>link<a>
Sh3bp5	0.09237	5.038	1.145	0.2638	0.4264	-6.498	<a href=https://www.ncbi.nlm.nih.gov/gene/?term=Sh3bp5 target='_blank'>link<a>
Aldoa	-0.09592	14.78	-1.475	0.1538	0.2981	-6.499	<a href=https://www.ncbi.nlm.nih.gov/gene/?term=Aldoa target='_blank'>link<a>
Auts2	-0.1123	3.507	-0.7851	0.4404	0.601	-6.5	<a href=https://www.ncbi.nlm.nih.gov/gene/?term=Auts2 target='_blank'>link<a>
Vamp4	0.09259	3.232	0.6915	0.4962	0.6493	-6.5	<a href=https://www.ncbi.nlm.nih.gov/gene/?term=Vamp4 target='_blank'>link<a>
Nol8	-0.08783	2.778	-0.4777	0.6373	0.7628	-6.5	<a href=https://www.ncbi.nlm.nih.gov/gene/?term=Nol8 target='_blank'>link<a>
Nacc1	0.01959	2.387	0.1093	0.9139	0.9491	-6.501	<a href=https://www.ncbi.nlm.nih.gov/gene/?term=Nacc1 target='_blank'>link<a>
Zc3h14	-0.1055	6.191	-1.27	0.2168	0.3746	-6.501	<a href=https://www.ncbi.nlm.nih.gov/gene/?term=Zc3h14 target='_blank'>link<a>
Ryr1	-0.1872	10.18	-1.395	0.1763	0.3263	-6.501	<a href=https://www.ncbi.nlm.nih.gov/gene/?term=Ryr1 target='_blank'>link<a>
Orc2	-0.1123	3.677	-0.837	0.4112	0.5759	-6.501	<a href=https://www.ncbi.nlm.nih.gov/gene/?term=Orc2 target='_blank'>link<a>
Zcchc9	-0.05606	2.542	-0.3083	0.7606	0.8502	-6.502	<a href=https://www.ncbi.nlm.nih.gov/gene/?term=Zcchc9 target='_blank'>link<a>
Sephs1	-0.1257	4.685	-1.078	0.2921	0.4584	-6.503	<a href=https://www.ncbi.nlm.nih.gov/gene/?term=Sephs1 target='_blank'>link<a>
Wtap	0.1075	3.578	0.8077	0.4275	0.5905	-6.503	<a href=https://www.ncbi.nlm.nih.gov/gene/?term=Wtap target='_blank'>link<a>
Brox	0.1179	4.505	1.046	0.3064	0.4732	-6.503	<a href=https://www.ncbi.nlm.nih.gov/gene/?term=Brox target='_blank'>link<a>
Nmrk1	-0.0944	3.013	-0.592	0.5596	0.7033	-6.503	<a href=https://www.ncbi.nlm.nih.gov/gene/?term=Nmrk1 target='_blank'>link<a>
Pmvk	-0.08929	2.79	-0.4772	0.6377	0.7629	-6.503	<a href=https://www.ncbi.nlm.nih.gov/gene/?term=Pmvk target='_blank'>link<a>
Trim39	-0.05491	2.554	-0.3136	0.7566	0.848	-6.504	<a href=https://www.ncbi.nlm.nih.gov/gene/?term=Trim39 target='_blank'>link<a>
Scyl3	-0.07078	2.52	-0.2779	0.7836	0.8655	-6.504	<a href=https://www.ncbi.nlm.nih.gov/gene/?term=Scyl3 target='_blank'>link<a>
Tuba1b	0.0648	2.76	0.4621	0.6483	0.7716	-6.505	<a href=https://www.ncbi.nlm.nih.gov/gene/?term=Tuba1b target='_blank'>link<a>
Prkcsh	-0.09432	4.027	-0.9308	0.3616	0.529	-6.505	<a href=https://www.ncbi.nlm.nih.gov/gene/?term=Prkcsh target='_blank'>link<a>
Stradb	0.08578	7.531	1.327	0.1976	0.3515	-6.505	<a href=https://www.ncbi.nlm.nih.gov/gene/?term=Stradb target='_blank'>link<a>
Irgm1	0.2893	5.118	1.15	0.2618	0.4245	-6.507	<a href=https://www.ncbi.nlm.nih.gov/gene/?term=Irgm1 target='_blank'>link<a>
0610012G03Rik	-0.103	6.42	-1.28	0.2133	0.3705	-6.507	<a href=https://www.ncbi.nlm.nih.gov/gene/?term=0610012G03Rik target='_blank'>link<a>
Tax1bp1	0.07946	6.698	1.295	0.2082	0.3645	-6.507	<a href=https://www.ncbi.nlm.nih.gov/gene/?term=Tax1bp1 target='_blank'>link<a>
Nudt7	0.08017	3.105	0.6287	0.5357	0.6831	-6.508	<a href=https://www.ncbi.nlm.nih.gov/gene/?term=Nudt7 target='_blank'>link<a>
Decr1	0.08054	5.509	1.201	0.242	0.4031	-6.508	<a href=https://www.ncbi.nlm.nih.gov/gene/?term=Decr1 target='_blank'>link<a>
Wdtc1	-0.06291	2.611	-0.3455	0.7328	0.8321	-6.508	<a href=https://www.ncbi.nlm.nih.gov/gene/?term=Wdtc1 target='_blank'>link<a>
Mrps34	-0.1155	5.888	-1.239	0.2278	0.3869	-6.508	<a href=https://www.ncbi.nlm.nih.gov/gene/?term=Mrps34 target='_blank'>link<a>
Gm17296	-0.03116	2.44	-0.16	0.8742	0.9244	-6.508	<a href=https://www.ncbi.nlm.nih.gov/gene/?term=Gm17296 target='_blank'>link<a>
Glipr1	-0.05516	2.741	-0.4394	0.6644	0.7827	-6.508	<a href=https://www.ncbi.nlm.nih.gov/gene/?term=Glipr1 target='_blank'>link<a>
0610039K10Rik	-0.04584	2.602	-0.3395	0.7373	0.8356	-6.509	<a href=https://www.ncbi.nlm.nih.gov/gene/?term=0610039K10Rik target='_blank'>link<a>
Cetn2	0.09656	5.078	1.142	0.2652	0.428	-6.509	<a href=https://www.ncbi.nlm.nih.gov/gene/?term=Cetn2 target='_blank'>link<a>
Pex16	-0.1078	4.118	-0.9488	0.3526	0.5192	-6.509	<a href=https://www.ncbi.nlm.nih.gov/gene/?term=Pex16 target='_blank'>link<a>
Bag4	0.06488	2.623	0.3574	0.724	0.826	-6.51	<a href=https://www.ncbi.nlm.nih.gov/gene/?term=Bag4 target='_blank'>link<a>
Cpne2	0.05012	2.474	0.2077	0.8373	0.8998	-6.51	<a href=https://www.ncbi.nlm.nih.gov/gene/?term=Cpne2 target='_blank'>link<a>
Klhl41	0.1763	8.431	1.349	0.1903	0.3433	-6.51	<a href=https://www.ncbi.nlm.nih.gov/gene/?term=Klhl41 target='_blank'>link<a>
Tnks	-0.1195	3.659	-0.8208	0.4201	0.5843	-6.511	<a href=https://www.ncbi.nlm.nih.gov/gene/?term=Tnks target='_blank'>link<a>
Wdr36	0.09786	4.486	1.034	0.3117	0.479	-6.511	<a href=https://www.ncbi.nlm.nih.gov/gene/?term=Wdr36 target='_blank'>link<a>
Cep89	-0.01456	2.413	-0.06999	0.9448	0.9674	-6.511	<a href=https://www.ncbi.nlm.nih.gov/gene/?term=Cep89 target='_blank'>link<a>
Kdm4a	-0.04953	2.543	-0.2739	0.7866	0.8673	-6.512	<a href=https://www.ncbi.nlm.nih.gov/gene/?term=Kdm4a target='_blank'>link<a>
Rnf4	0.1116	4.427	1.021	0.3179	0.4852	-6.512	<a href=https://www.ncbi.nlm.nih.gov/gene/?term=Rnf4 target='_blank'>link<a>
Txn2	-0.1152	7.34	-1.315	0.2016	0.3563	-6.513	<a href=https://www.ncbi.nlm.nih.gov/gene/?term=Txn2 target='_blank'>link<a>
Lsm4	0.09878	5.574	1.204	0.2408	0.4016	-6.513	<a href=https://www.ncbi.nlm.nih.gov/gene/?term=Lsm4 target='_blank'>link<a>
Grcc10	-0.1195	6.079	-1.251	0.2236	0.3824	-6.514	<a href=https://www.ncbi.nlm.nih.gov/gene/?term=Grcc10 target='_blank'>link<a>
Zfp191	-0.1223	5.014	-1.125	0.272	0.4353	-6.514	<a href=https://www.ncbi.nlm.nih.gov/gene/?term=Zfp191 target='_blank'>link<a>
Rps6ka5	-0.02674	2.444	-0.1254	0.9013	0.9416	-6.514	<a href=https://www.ncbi.nlm.nih.gov/gene/?term=Rps6ka5 target='_blank'>link<a>
Grn	-0.1301	3.343	-0.7061	0.4872	0.6421	-6.515	<a href=https://www.ncbi.nlm.nih.gov/gene/?term=Grn target='_blank'>link<a>
Orai3	-0.1204	3.535	-0.7738	0.4469	0.607	-6.515	<a href=https://www.ncbi.nlm.nih.gov/gene/?term=Orai3 target='_blank'>link<a>
Slc7a2	-0.1879	4.441	-1.016	0.3204	0.4884	-6.516	<a href=https://www.ncbi.nlm.nih.gov/gene/?term=Slc7a2 target='_blank'>link<a>
Sec24a	0.2079	4.371	1.005	0.3255	0.4939	-6.517	<a href=https://www.ncbi.nlm.nih.gov/gene/?term=Sec24a target='_blank'>link<a>
Agbl5	0.1068	5.173	1.148	0.2626	0.4254	-6.518	<a href=https://www.ncbi.nlm.nih.gov/gene/?term=Agbl5 target='_blank'>link<a>
Pogz	-0.1345	3.427	-0.7346	0.47	0.6283	-6.518	<a href=https://www.ncbi.nlm.nih.gov/gene/?term=Pogz target='_blank'>link<a>
Rai1	-0.1237	3.426	-0.7328	0.471	0.6291	-6.518	<a href=https://www.ncbi.nlm.nih.gov/gene/?term=Rai1 target='_blank'>link<a>
Atrnl1	-0.003563	2.428	-0.01229	0.9903	0.9957	-6.519	<a href=https://www.ncbi.nlm.nih.gov/gene/?term=Atrnl1 target='_blank'>link<a>
Arg2	-0.02948	2.499	-0.1905	0.8506	0.9096	-6.519	<a href=https://www.ncbi.nlm.nih.gov/gene/?term=Arg2 target='_blank'>link<a>
Zer1	-0.1253	4.548	-1.036	0.311	0.4782	-6.519	<a href=https://www.ncbi.nlm.nih.gov/gene/?term=Zer1 target='_blank'>link<a>
Rapgef2	0.06369	2.522	0.2272	0.8223	0.89	-6.519	<a href=https://www.ncbi.nlm.nih.gov/gene/?term=Rapgef2 target='_blank'>link<a>
Nckipsd	-0.05133	2.518	-0.2182	0.8292	0.8944	-6.519	<a href=https://www.ncbi.nlm.nih.gov/gene/?term=Nckipsd target='_blank'>link<a>
Smg6	0.1134	3.049	0.5844	0.5646	0.7069	-6.52	<a href=https://www.ncbi.nlm.nih.gov/gene/?term=Smg6 target='_blank'>link<a>
Ccnc	-0.1097	3.651	-0.8062	0.4283	0.5907	-6.52	<a href=https://www.ncbi.nlm.nih.gov/gene/?term=Ccnc target='_blank'>link<a>
Cnpy3	-0.07805	2.84	-0.4719	0.6414	0.7663	-6.52	<a href=https://www.ncbi.nlm.nih.gov/gene/?term=Cnpy3 target='_blank'>link<a>
Zfp963	-0.001283	2.438	-0.006212	0.9951	0.9979	-6.521	<a href=https://www.ncbi.nlm.nih.gov/gene/?term=Zfp963 target='_blank'>link<a>
Dnajc13	0.1652	4.521	1.033	0.3124	0.4795	-6.521	<a href=https://www.ncbi.nlm.nih.gov/gene/?term=Dnajc13 target='_blank'>link<a>
Pir	0.008318	2.442	0.05059	0.9601	0.977	-6.521	<a href=https://www.ncbi.nlm.nih.gov/gene/?term=Pir target='_blank'>link<a>
Cpsf3l	-0.1104	4.673	-1.059	0.3004	0.4681	-6.521	<a href=https://www.ncbi.nlm.nih.gov/gene/?term=Cpsf3l target='_blank'>link<a>
Minos1	0.1169	7.451	1.311	0.2026	0.3574	-6.522	<a href=https://www.ncbi.nlm.nih.gov/gene/?term=Minos1 target='_blank'>link<a>
Socs6	0.1042	4.651	1.057	0.3016	0.4693	-6.522	<a href=https://www.ncbi.nlm.nih.gov/gene/?term=Socs6 target='_blank'>link<a>
Ccdc91	-0.08414	6.786	-1.286	0.2112	0.3677	-6.523	<a href=https://www.ncbi.nlm.nih.gov/gene/?term=Ccdc91 target='_blank'>link<a>
Mettl6	0.01001	2.445	0.03564	0.9719	0.9844	-6.523	<a href=https://www.ncbi.nlm.nih.gov/gene/?term=Mettl6 target='_blank'>link<a>
Peak1	-0.1188	2.843	-0.4684	0.6439	0.768	-6.523	<a href=https://www.ncbi.nlm.nih.gov/gene/?term=Peak1 target='_blank'>link<a>
Ubiad1	-0.1204	3.325	-0.69	0.4971	0.6503	-6.523	<a href=https://www.ncbi.nlm.nih.gov/gene/?term=Ubiad1 target='_blank'>link<a>
9030617O03Rik	-0.1616	4.009	-0.9042	0.3752	0.5419	-6.523	<a href=https://www.ncbi.nlm.nih.gov/gene/?term=9030617O03Rik target='_blank'>link<a>
Polr2m	-0.08712	8.18	-1.332	0.1958	0.349	-6.523	<a href=https://www.ncbi.nlm.nih.gov/gene/?term=Polr2m target='_blank'>link<a>
Gdap2	-0.05944	2.627	-0.3123	0.7576	0.8485	-6.524	<a href=https://www.ncbi.nlm.nih.gov/gene/?term=Gdap2 target='_blank'>link<a>
Vps13c	0.05895	2.547	0.2412	0.8115	0.8837	-6.524	<a href=https://www.ncbi.nlm.nih.gov/gene/?term=Vps13c target='_blank'>link<a>
Ddx19a	-0.04904	2.589	-0.274	0.7866	0.8673	-6.524	<a href=https://www.ncbi.nlm.nih.gov/gene/?term=Ddx19a target='_blank'>link<a>
Arhgap5	-0.1178	5.102	-1.13	0.2702	0.4333	-6.524	<a href=https://www.ncbi.nlm.nih.gov/gene/?term=Arhgap5 target='_blank'>link<a>
Hmgb3	0.03483	2.5	0.1763	0.8616	0.9167	-6.525	<a href=https://www.ncbi.nlm.nih.gov/gene/?term=Hmgb3 target='_blank'>link<a>
Dpm2	-0.04926	2.679	-0.3554	0.7255	0.8271	-6.525	<a href=https://www.ncbi.nlm.nih.gov/gene/?term=Dpm2 target='_blank'>link<a>
Serinc4	0.1017	6.04	1.24	0.2275	0.3866	-6.525	<a href=https://www.ncbi.nlm.nih.gov/gene/?term=Serinc4 target='_blank'>link<a>
Mgrn1	-0.1009	5.637	-1.199	0.2427	0.4041	-6.525	<a href=https://www.ncbi.nlm.nih.gov/gene/?term=Mgrn1 target='_blank'>link<a>
Tshz1	0.09436	3.467	0.7416	0.4658	0.6243	-6.526	<a href=https://www.ncbi.nlm.nih.gov/gene/?term=Tshz1 target='_blank'>link<a>
Med22	0.1172	4.491	1.021	0.3179	0.4852	-6.526	<a href=https://www.ncbi.nlm.nih.gov/gene/?term=Med22 target='_blank'>link<a>
Uqcrq	0.1771	8.192	1.33	0.1964	0.3497	-6.526	<a href=https://www.ncbi.nlm.nih.gov/gene/?term=Uqcrq target='_blank'>link<a>
Slc5a6	0.08009	3.694	0.8147	0.4236	0.5873	-6.527	<a href=https://www.ncbi.nlm.nih.gov/gene/?term=Slc5a6 target='_blank'>link<a>
Ip6k1	-0.1595	4.626	-1.043	0.3076	0.4744	-6.527	<a href=https://www.ncbi.nlm.nih.gov/gene/?term=Ip6k1 target='_blank'>link<a>
Fh1	0.0956	7.965	1.323	0.1988	0.3529	-6.527	<a href=https://www.ncbi.nlm.nih.gov/gene/?term=Fh1 target='_blank'>link<a>
Abcd1	-0.1247	4.542	-1.027	0.3151	0.4824	-6.527	<a href=https://www.ncbi.nlm.nih.gov/gene/?term=Abcd1 target='_blank'>link<a>
Etohi1	0.1179	3.086	0.5883	0.5621	0.7052	-6.528	<a href=https://www.ncbi.nlm.nih.gov/gene/?term=Etohi1 target='_blank'>link<a>
Zfp617	0.003787	2.461	0.02729	0.9785	0.9881	-6.528	<a href=https://www.ncbi.nlm.nih.gov/gene/?term=Zfp617 target='_blank'>link<a>
Ddx31	-0.08155	2.916	-0.4976	0.6235	0.7516	-6.528	<a href=https://www.ncbi.nlm.nih.gov/gene/?term=Ddx31 target='_blank'>link<a>
Grwd1	-0.1425	4.17	-0.9403	0.3568	0.5238	-6.529	<a href=https://www.ncbi.nlm.nih.gov/gene/?term=Grwd1 target='_blank'>link<a>
Kif5b	0.1163	7.044	1.291	0.2094	0.3661	-6.53	<a href=https://www.ncbi.nlm.nih.gov/gene/?term=Kif5b target='_blank'>link<a>
Vkorc1	-0.03614	2.538	-0.1874	0.853	0.9113	-6.53	<a href=https://www.ncbi.nlm.nih.gov/gene/?term=Vkorc1 target='_blank'>link<a>
Ankrd52	-0.06955	2.644	-0.3117	0.758	0.8486	-6.53	<a href=https://www.ncbi.nlm.nih.gov/gene/?term=Ankrd52 target='_blank'>link<a>
Msantd3	0.09307	3.697	0.8112	0.4255	0.5891	-6.53	<a href=https://www.ncbi.nlm.nih.gov/gene/?term=Msantd3 target='_blank'>link<a>
Pgap2	-0.107	3.203	-0.6304	0.5346	0.6823	-6.53	<a href=https://www.ncbi.nlm.nih.gov/gene/?term=Pgap2 target='_blank'>link<a>
Panx1	-0.1346	3.687	-0.8036	0.4298	0.5921	-6.53	<a href=https://www.ncbi.nlm.nih.gov/gene/?term=Panx1 target='_blank'>link<a>
Srp72	0.09597	5.202	1.14	0.266	0.4287	-6.532	<a href=https://www.ncbi.nlm.nih.gov/gene/?term=Srp72 target='_blank'>link<a>
Aasdhppt	0.1136	4.79	1.073	0.2942	0.4604	-6.532	<a href=https://www.ncbi.nlm.nih.gov/gene/?term=Aasdhppt target='_blank'>link<a>
Rpap3	-0.1013	4.326	-0.9749	0.3397	0.5081	-6.532	<a href=https://www.ncbi.nlm.nih.gov/gene/?term=Rpap3 target='_blank'>link<a>
Tmem129	-0.0371	2.523	-0.1571	0.8765	0.9258	-6.532	<a href=https://www.ncbi.nlm.nih.gov/gene/?term=Tmem129 target='_blank'>link<a>
Pigc	0.1056	3.703	0.8102	0.4261	0.5895	-6.533	<a href=https://www.ncbi.nlm.nih.gov/gene/?term=Pigc target='_blank'>link<a>
Pus1	-0.01781	2.497	-0.09717	0.9234	0.9547	-6.533	<a href=https://www.ncbi.nlm.nih.gov/gene/?term=Pus1 target='_blank'>link<a>
Cwf19l2	-0.128	4.013	-0.8949	0.3801	0.5466	-6.534	<a href=https://www.ncbi.nlm.nih.gov/gene/?term=Cwf19l2 target='_blank'>link<a>
2810006K23Rik	-0.0345	2.588	-0.2433	0.81	0.8827	-6.534	<a href=https://www.ncbi.nlm.nih.gov/gene/?term=2810006K23Rik target='_blank'>link<a>
Timm44	-0.08856	5.115	-1.123	0.2729	0.436	-6.534	<a href=https://www.ncbi.nlm.nih.gov/gene/?term=Timm44 target='_blank'>link<a>
Smpd4	-0.07505	2.879	-0.4644	0.6467	0.7706	-6.534	<a href=https://www.ncbi.nlm.nih.gov/gene/?term=Smpd4 target='_blank'>link<a>
Fubp3	-0.0002477	2.486	-0.001425	0.9989	0.9994	-6.535	<a href=https://www.ncbi.nlm.nih.gov/gene/?term=Fubp3 target='_blank'>link<a>
2310001H17Rik	-0.1292	4.303	-0.9662	0.3439	0.512	-6.535	<a href=https://www.ncbi.nlm.nih.gov/gene/?term=2310001H17Rik target='_blank'>link<a>
Ppcs	-0.03852	2.605	-0.2584	0.7984	0.8747	-6.535	<a href=https://www.ncbi.nlm.nih.gov/gene/?term=Ppcs target='_blank'>link<a>
Sec61g	0.2017	5.818	1.211	0.2381	0.3986	-6.536	<a href=https://www.ncbi.nlm.nih.gov/gene/?term=Sec61g target='_blank'>link<a>
Snap23	-0.1071	5.557	-1.18	0.2499	0.4127	-6.536	<a href=https://www.ncbi.nlm.nih.gov/gene/?term=Snap23 target='_blank'>link<a>
Ccnl1	-0.1695	6.477	-1.259	0.2207	0.3797	-6.537	<a href=https://www.ncbi.nlm.nih.gov/gene/?term=Ccnl1 target='_blank'>link<a>
Mrpl21	-0.09805	4.857	-1.078	0.292	0.4584	-6.537	<a href=https://www.ncbi.nlm.nih.gov/gene/?term=Mrpl21 target='_blank'>link<a>
Tubgcp4	0.1203	3.786	0.8301	0.415	0.5799	-6.538	<a href=https://www.ncbi.nlm.nih.gov/gene/?term=Tubgcp4 target='_blank'>link<a>
Rcc1	-0.04348	2.55	-0.1709	0.8658	0.9194	-6.538	<a href=https://www.ncbi.nlm.nih.gov/gene/?term=Rcc1 target='_blank'>link<a>
9430016H08Rik	0.08494	3.77	0.8243	0.4182	0.5828	-6.538	<a href=https://www.ncbi.nlm.nih.gov/gene/?term=9430016H08Rik target='_blank'>link<a>
Tmem135	0.1208	4.582	1.028	0.3148	0.4821	-6.538	<a href=https://www.ncbi.nlm.nih.gov/gene/?term=Tmem135 target='_blank'>link<a>
Rusc1	-0.04116	2.604	-0.2371	0.8147	0.8856	-6.539	<a href=https://www.ncbi.nlm.nih.gov/gene/?term=Rusc1 target='_blank'>link<a>
Bmi1	0.1315	5.136	1.123	0.2728	0.436	-6.539	<a href=https://www.ncbi.nlm.nih.gov/gene/?term=Bmi1 target='_blank'>link<a>
Tm2d3	0.0188	2.523	0.1069	0.9158	0.95	-6.54	<a href=https://www.ncbi.nlm.nih.gov/gene/?term=Tm2d3 target='_blank'>link<a>
Nipa2	0.1075	5.868	1.212	0.2377	0.3982	-6.54	<a href=https://www.ncbi.nlm.nih.gov/gene/?term=Nipa2 target='_blank'>link<a>
Zhx3	0.07266	2.737	0.3641	0.7191	0.8224	-6.54	<a href=https://www.ncbi.nlm.nih.gov/gene/?term=Zhx3 target='_blank'>link<a>
Anp32e	0.1348	6.539	1.259	0.2207	0.3796	-6.542	<a href=https://www.ncbi.nlm.nih.gov/gene/?term=Anp32e target='_blank'>link<a>
Dus2	-0.111	3.685	-0.7897	0.4377	0.5993	-6.542	<a href=https://www.ncbi.nlm.nih.gov/gene/?term=Dus2 target='_blank'>link<a>
Per3	0.1341	3.743	0.8114	0.4254	0.589	-6.542	<a href=https://www.ncbi.nlm.nih.gov/gene/?term=Per3 target='_blank'>link<a>
Zranb3	-0.01096	2.515	-0.03642	0.9713	0.984	-6.543	<a href=https://www.ncbi.nlm.nih.gov/gene/?term=Zranb3 target='_blank'>link<a>
Pkd1l3	-0.02007	2.555	-0.1484	0.8833	0.9296	-6.543	<a href=https://www.ncbi.nlm.nih.gov/gene/?term=Pkd1l3 target='_blank'>link<a>
Cab39	0.1377	7.387	1.292	0.2091	0.3656	-6.543	<a href=https://www.ncbi.nlm.nih.gov/gene/?term=Cab39 target='_blank'>link<a>
Gar1	0.01426	2.54	0.1179	0.9072	0.9451	-6.544	<a href=https://www.ncbi.nlm.nih.gov/gene/?term=Gar1 target='_blank'>link<a>
Tmem248	-0.08219	6.372	-1.247	0.2249	0.3837	-6.544	<a href=https://www.ncbi.nlm.nih.gov/gene/?term=Tmem248 target='_blank'>link<a>
Zfp771	-0.1453	4.099	-0.906	0.3743	0.5409	-6.544	<a href=https://www.ncbi.nlm.nih.gov/gene/?term=Zfp771 target='_blank'>link<a>
Rbm12	-0.1541	3.281	-0.6417	0.5274	0.6761	-6.544	<a href=https://www.ncbi.nlm.nih.gov/gene/?term=Rbm12 target='_blank'>link<a>
Mat2b	0.06698	6.12	1.23	0.2311	0.3906	-6.544	<a href=https://www.ncbi.nlm.nih.gov/gene/?term=Mat2b target='_blank'>link<a>
Ost4	0.1021	6.159	1.233	0.23	0.3891	-6.544	<a href=https://www.ncbi.nlm.nih.gov/gene/?term=Ost4 target='_blank'>link<a>
Eme1	0.02891	2.642	0.2627	0.7951	0.8727	-6.544	<a href=https://www.ncbi.nlm.nih.gov/gene/?term=Eme1 target='_blank'>link<a>
Chpt1	0.1024	6.992	1.277	0.2143	0.3715	-6.545	<a href=https://www.ncbi.nlm.nih.gov/gene/?term=Chpt1 target='_blank'>link<a>
Galnt11	-0.08878	3.374	-0.6776	0.5047	0.6564	-6.545	<a href=https://www.ncbi.nlm.nih.gov/gene/?term=Galnt11 target='_blank'>link<a>
Fam172a	-0.1067	3.512	-0.7274	0.4743	0.6317	-6.545	<a href=https://www.ncbi.nlm.nih.gov/gene/?term=Fam172a target='_blank'>link<a>
Nfe2l2	0.2168	6.863	1.272	0.2162	0.3739	-6.545	<a href=https://www.ncbi.nlm.nih.gov/gene/?term=Nfe2l2 target='_blank'>link<a>
Ktn1	0.1043	7.987	1.31	0.2032	0.3578	-6.545	<a href=https://www.ncbi.nlm.nih.gov/gene/?term=Ktn1 target='_blank'>link<a>
Dennd4c	0.1692	4.125	0.9157	0.3693	0.5365	-6.545	<a href=https://www.ncbi.nlm.nih.gov/gene/?term=Dennd4c target='_blank'>link<a>
Tsen2	-0.04732	2.672	-0.2818	0.7806	0.8644	-6.547	<a href=https://www.ncbi.nlm.nih.gov/gene/?term=Tsen2 target='_blank'>link<a>
Myl4	-0.02335	2.537	-0.0611	0.9518	0.972	-6.547	<a href=https://www.ncbi.nlm.nih.gov/gene/?term=Myl4 target='_blank'>link<a>
Champ1	-0.08854	2.899	-0.4483	0.6581	0.7779	-6.547	<a href=https://www.ncbi.nlm.nih.gov/gene/?term=Champ1 target='_blank'>link<a>
2310015A10Rik	-0.109	3.076	-0.5398	0.5945	0.7314	-6.548	<a href=https://www.ncbi.nlm.nih.gov/gene/?term=2310015A10Rik target='_blank'>link<a>
Zfp362	0.02053	2.563	0.134	0.8946	0.9367	-6.549	<a href=https://www.ncbi.nlm.nih.gov/gene/?term=Zfp362 target='_blank'>link<a>
Gnai3	0.2024	3.858	0.8384	0.4104	0.5749	-6.549	<a href=https://www.ncbi.nlm.nih.gov/gene/?term=Gnai3 target='_blank'>link<a>
Atp5j2	0.1302	8.531	1.322	0.1992	0.3533	-6.549	<a href=https://www.ncbi.nlm.nih.gov/gene/?term=Atp5j2 target='_blank'>link<a>
Ddx54	-0.1154	4.521	-1.001	0.3274	0.4957	-6.55	<a href=https://www.ncbi.nlm.nih.gov/gene/?term=Ddx54 target='_blank'>link<a>
Inpp5a	0.1006	6.699	1.261	0.22	0.3787	-6.55	<a href=https://www.ncbi.nlm.nih.gov/gene/?term=Inpp5a target='_blank'>link<a>
Smug1	0.07549	2.904	0.4505	0.6566	0.7774	-6.55	<a href=https://www.ncbi.nlm.nih.gov/gene/?term=Smug1 target='_blank'>link<a>
Slc25a29	-0.2143	4	-0.87	0.3932	0.5589	-6.55	<a href=https://www.ncbi.nlm.nih.gov/gene/?term=Slc25a29 target='_blank'>link<a>
Gnpda1	0.01235	2.546	0.05669	0.9553	0.9741	-6.551	<a href=https://www.ncbi.nlm.nih.gov/gene/?term=Gnpda1 target='_blank'>link<a>
Spryd3	-0.02075	2.582	-0.1472	0.8842	0.9302	-6.551	<a href=https://www.ncbi.nlm.nih.gov/gene/?term=Spryd3 target='_blank'>link<a>
Prkrir	-0.1263	7.326	-1.284	0.212	0.3687	-6.551	<a href=https://www.ncbi.nlm.nih.gov/gene/?term=Prkrir target='_blank'>link<a>
Dhx8	0.1077	3.454	0.7022	0.4896	0.6436	-6.552	<a href=https://www.ncbi.nlm.nih.gov/gene/?term=Dhx8 target='_blank'>link<a>
Pld2	-0.1045	3.77	-0.8045	0.4293	0.5917	-6.552	<a href=https://www.ncbi.nlm.nih.gov/gene/?term=Pld2 target='_blank'>link<a>
Homer3	-0.06644	3.09	-0.543	0.5923	0.7301	-6.552	<a href=https://www.ncbi.nlm.nih.gov/gene/?term=Homer3 target='_blank'>link<a>
Impa1	0.09761	4.014	0.8778	0.3891	0.5548	-6.552	<a href=https://www.ncbi.nlm.nih.gov/gene/?term=Impa1 target='_blank'>link<a>
Luc7l	0.1254	3.229	0.6113	0.547	0.6934	-6.552	<a href=https://www.ncbi.nlm.nih.gov/gene/?term=Luc7l target='_blank'>link<a>
Tmem42	-0.08166	3.722	-0.7886	0.4384	0.5995	-6.552	<a href=https://www.ncbi.nlm.nih.gov/gene/?term=Tmem42 target='_blank'>link<a>
Fmo5	-0.0003775	2.546	-0.002459	0.9981	0.9994	-6.552	<a href=https://www.ncbi.nlm.nih.gov/gene/?term=Fmo5 target='_blank'>link<a>
Ehmt2	0.1313	3.216	0.6049	0.5511	0.6968	-6.553	<a href=https://www.ncbi.nlm.nih.gov/gene/?term=Ehmt2 target='_blank'>link<a>
Wdr55	0.07248	3.475	0.7073	0.4864	0.6414	-6.553	<a href=https://www.ncbi.nlm.nih.gov/gene/?term=Wdr55 target='_blank'>link<a>
Unc50	0.1182	3.142	0.5714	0.5732	0.7142	-6.553	<a href=https://www.ncbi.nlm.nih.gov/gene/?term=Unc50 target='_blank'>link<a>
Dnajc10	-0.09777	5.5	-1.159	0.2583	0.421	-6.553	<a href=https://www.ncbi.nlm.nih.gov/gene/?term=Dnajc10 target='_blank'>link<a>
Fam178a	0.1442	4.573	1.012	0.3222	0.4903	-6.553	<a href=https://www.ncbi.nlm.nih.gov/gene/?term=Fam178a target='_blank'>link<a>
Ikbip	9.156e-05	2.554	0.0004596	0.9996	0.9997	-6.553	<a href=https://www.ncbi.nlm.nih.gov/gene/?term=Ikbip target='_blank'>link<a>
Cecr2	0.1021	3.463	0.7025	0.4894	0.6435	-6.553	<a href=https://www.ncbi.nlm.nih.gov/gene/?term=Cecr2 target='_blank'>link<a>
Tmc7	-0.1142	3.71	-0.7829	0.4416	0.6022	-6.554	<a href=https://www.ncbi.nlm.nih.gov/gene/?term=Tmc7 target='_blank'>link<a>
Snrpd2	-0.09476	4.99	-1.084	0.2894	0.4553	-6.555	<a href=https://www.ncbi.nlm.nih.gov/gene/?term=Snrpd2 target='_blank'>link<a>
Arl5b	0.05705	2.646	0.2269	0.8225	0.8901	-6.555	<a href=https://www.ncbi.nlm.nih.gov/gene/?term=Arl5b target='_blank'>link<a>
Atad2b	-0.09501	3.023	-0.503	0.6198	0.7491	-6.555	<a href=https://www.ncbi.nlm.nih.gov/gene/?term=Atad2b target='_blank'>link<a>
Tvp23a	-0.02404	2.602	-0.1584	0.8755	0.9253	-6.555	<a href=https://www.ncbi.nlm.nih.gov/gene/?term=Tvp23a target='_blank'>link<a>
Ttc14	0.08881	3.255	0.6167	0.5435	0.6904	-6.556	<a href=https://www.ncbi.nlm.nih.gov/gene/?term=Ttc14 target='_blank'>link<a>
BC029214	-0.03578	2.658	-0.2279	0.8217	0.8898	-6.556	<a href=https://www.ncbi.nlm.nih.gov/gene/?term=BC029214 target='_blank'>link<a>
Paip1	0.09585	3.148	0.5659	0.5769	0.7173	-6.557	<a href=https://www.ncbi.nlm.nih.gov/gene/?term=Paip1 target='_blank'>link<a>
Hoxa11os	-0.02295	2.596	-0.1297	0.898	0.939	-6.557	<a href=https://www.ncbi.nlm.nih.gov/gene/?term=Hoxa11os target='_blank'>link<a>
Cct6a	0.07635	7.561	1.287	0.211	0.3677	-6.557	<a href=https://www.ncbi.nlm.nih.gov/gene/?term=Cct6a target='_blank'>link<a>
9430091E24Rik	0.04377	2.767	0.3363	0.7396	0.837	-6.557	<a href=https://www.ncbi.nlm.nih.gov/gene/?term=9430091E24Rik target='_blank'>link<a>
Hs3st5	0.06041	2.66	0.2315	0.819	0.8883	-6.557	<a href=https://www.ncbi.nlm.nih.gov/gene/?term=Hs3st5 target='_blank'>link<a>
Hist3h2a	-0.07069	2.756	-0.3185	0.753	0.8451	-6.558	<a href=https://www.ncbi.nlm.nih.gov/gene/?term=Hist3h2a target='_blank'>link<a>
Kdm5a	-0.1009	4.415	-0.968	0.3431	0.5114	-6.559	<a href=https://www.ncbi.nlm.nih.gov/gene/?term=Kdm5a target='_blank'>link<a>
Capn1	0.07359	3.2	0.5871	0.5628	0.7057	-6.559	<a href=https://www.ncbi.nlm.nih.gov/gene/?term=Capn1 target='_blank'>link<a>
Gm15179	-0.08725	3.1	-0.5356	0.5973	0.7338	-6.559	<a href=https://www.ncbi.nlm.nih.gov/gene/?term=Gm15179 target='_blank'>link<a>
Lins	0.06817	2.743	0.3112	0.7584	0.8488	-6.559	<a href=https://www.ncbi.nlm.nih.gov/gene/?term=Lins target='_blank'>link<a>
Phf14	0.04186	2.702	0.2712	0.7887	0.8686	-6.56	<a href=https://www.ncbi.nlm.nih.gov/gene/?term=Phf14 target='_blank'>link<a>
Zdhhc4	-0.1072	5.211	-1.114	0.2766	0.4407	-6.56	<a href=https://www.ncbi.nlm.nih.gov/gene/?term=Zdhhc4 target='_blank'>link<a>
Tcaim	0.1274	4.081	0.887	0.3842	0.5505	-6.561	<a href=https://www.ncbi.nlm.nih.gov/gene/?term=Tcaim target='_blank'>link<a>
Slc39a13	-0.09721	4.825	-1.05	0.3047	0.472	-6.561	<a href=https://www.ncbi.nlm.nih.gov/gene/?term=Slc39a13 target='_blank'>link<a>
Coq4	-0.06271	2.895	-0.4134	0.6831	0.7969	-6.562	<a href=https://www.ncbi.nlm.nih.gov/gene/?term=Coq4 target='_blank'>link<a>
Rrnad1	-0.08646	3.765	-0.7902	0.4375	0.5991	-6.562	<a href=https://www.ncbi.nlm.nih.gov/gene/?term=Rrnad1 target='_blank'>link<a>
Coa4	0.02289	2.622	0.15	0.8821	0.929	-6.563	<a href=https://www.ncbi.nlm.nih.gov/gene/?term=Coa4 target='_blank'>link<a>
Fance	0.08747	3.226	0.5919	0.5597	0.7033	-6.563	<a href=https://www.ncbi.nlm.nih.gov/gene/?term=Fance target='_blank'>link<a>
l7Rn6	0.08763	6.607	1.245	0.2257	0.3846	-6.563	<a href=https://www.ncbi.nlm.nih.gov/gene/?term=l7Rn6 target='_blank'>link<a>
Bckdhb	-0.08942	5.369	-1.133	0.2689	0.4319	-6.564	<a href=https://www.ncbi.nlm.nih.gov/gene/?term=Bckdhb target='_blank'>link<a>
Zfp664	0.07386	3.007	0.481	0.6351	0.7609	-6.564	<a href=https://www.ncbi.nlm.nih.gov/gene/?term=Zfp664 target='_blank'>link<a>
Plekhj1	-0.09253	4.203	-0.9117	0.3714	0.5383	-6.564	<a href=https://www.ncbi.nlm.nih.gov/gene/?term=Plekhj1 target='_blank'>link<a>
Pura	-0.02567	2.634	-0.152	0.8805	0.9283	-6.564	<a href=https://www.ncbi.nlm.nih.gov/gene/?term=Pura target='_blank'>link<a>
Bub3	-0.07364	5.738	-1.176	0.2515	0.4141	-6.565	<a href=https://www.ncbi.nlm.nih.gov/gene/?term=Bub3 target='_blank'>link<a>
Gtf3c2	-0.1029	5.118	-1.096	0.2846	0.4503	-6.565	<a href=https://www.ncbi.nlm.nih.gov/gene/?term=Gtf3c2 target='_blank'>link<a>
Btbd1	-0.1094	7.329	-1.272	0.216	0.3738	-6.566	<a href=https://www.ncbi.nlm.nih.gov/gene/?term=Btbd1 target='_blank'>link<a>
Rcan2	0.1547	3.149	0.5518	0.5864	0.726	-6.566	<a href=https://www.ncbi.nlm.nih.gov/gene/?term=Rcan2 target='_blank'>link<a>
Guk1	0.09017	4.628	1.009	0.3234	0.4916	-6.566	<a href=https://www.ncbi.nlm.nih.gov/gene/?term=Guk1 target='_blank'>link<a>
E130307A14Rik	0.05543	2.832	0.3605	0.7218	0.8243	-6.567	<a href=https://www.ncbi.nlm.nih.gov/gene/?term=E130307A14Rik target='_blank'>link<a>
Uevld	0.05773	2.945	0.4365	0.6665	0.7837	-6.567	<a href=https://www.ncbi.nlm.nih.gov/gene/?term=Uevld target='_blank'>link<a>
Ccdc28a	0.02751	2.67	0.2001	0.8431	0.9042	-6.567	<a href=https://www.ncbi.nlm.nih.gov/gene/?term=Ccdc28a target='_blank'>link<a>
Arid3b	-0.01413	2.61	-0.06621	0.9478	0.9691	-6.568	<a href=https://www.ncbi.nlm.nih.gov/gene/?term=Arid3b target='_blank'>link<a>
Rps19	0.1328	5.427	1.138	0.2668	0.4295	-6.568	<a href=https://www.ncbi.nlm.nih.gov/gene/?term=Rps19 target='_blank'>link<a>
S100a13	-0.04344	2.733	-0.2616	0.7959	0.8733	-6.569	<a href=https://www.ncbi.nlm.nih.gov/gene/?term=S100a13 target='_blank'>link<a>
5830417I10Rik	-0.02078	2.632	-0.1239	0.9025	0.942	-6.569	<a href=https://www.ncbi.nlm.nih.gov/gene/?term=5830417I10Rik target='_blank'>link<a>
Ccdc130	-0.03397	2.663	-0.172	0.865	0.9188	-6.57	<a href=https://www.ncbi.nlm.nih.gov/gene/?term=Ccdc130 target='_blank'>link<a>
Mettl20	-0.074	3.062	-0.4923	0.6271	0.7545	-6.57	<a href=https://www.ncbi.nlm.nih.gov/gene/?term=Mettl20 target='_blank'>link<a>
Stk38l	-0.06464	2.838	-0.3495	0.7299	0.8302	-6.57	<a href=https://www.ncbi.nlm.nih.gov/gene/?term=Stk38l target='_blank'>link<a>
Ctdsp2	0.111	5.479	1.143	0.2649	0.4276	-6.571	<a href=https://www.ncbi.nlm.nih.gov/gene/?term=Ctdsp2 target='_blank'>link<a>
Lsm14b	0.05172	2.664	0.1701	0.8664	0.9196	-6.571	<a href=https://www.ncbi.nlm.nih.gov/gene/?term=Lsm14b target='_blank'>link<a>
Cyb5rl	0.002389	2.613	0.01385	0.9891	0.9948	-6.572	<a href=https://www.ncbi.nlm.nih.gov/gene/?term=Cyb5rl target='_blank'>link<a>
Smarcad1	-0.007652	2.62	-0.03515	0.9723	0.9845	-6.572	<a href=https://www.ncbi.nlm.nih.gov/gene/?term=Smarcad1 target='_blank'>link<a>
Eny2	0.09946	4.32	0.9344	0.3598	0.5274	-6.572	<a href=https://www.ncbi.nlm.nih.gov/gene/?term=Eny2 target='_blank'>link<a>
Atxn10	0.1039	4.565	0.9899	0.3325	0.5009	-6.572	<a href=https://www.ncbi.nlm.nih.gov/gene/?term=Atxn10 target='_blank'>link<a>
Gpatch2	-0.07073	3.086	-0.503	0.6197	0.7491	-6.573	<a href=https://www.ncbi.nlm.nih.gov/gene/?term=Gpatch2 target='_blank'>link<a>
Htatip2	0.01554	2.638	0.1082	0.9148	0.9495	-6.573	<a href=https://www.ncbi.nlm.nih.gov/gene/?term=Htatip2 target='_blank'>link<a>
Tmem205	0.05088	2.936	0.419	0.6791	0.7937	-6.573	<a href=https://www.ncbi.nlm.nih.gov/gene/?term=Tmem205 target='_blank'>link<a>
Fbxl4	0.08413	5.089	1.085	0.289	0.455	-6.573	<a href=https://www.ncbi.nlm.nih.gov/gene/?term=Fbxl4 target='_blank'>link<a>
Rpl18a	0.1291	7.266	1.264	0.2189	0.3773	-6.573	<a href=https://www.ncbi.nlm.nih.gov/gene/?term=Rpl18a target='_blank'>link<a>
Hrsp12	0.07872	3.359	0.6319	0.5336	0.6814	-6.573	<a href=https://www.ncbi.nlm.nih.gov/gene/?term=Hrsp12 target='_blank'>link<a>
Hsd17b4	0.08247	5.784	1.174	0.2524	0.415	-6.574	<a href=https://www.ncbi.nlm.nih.gov/gene/?term=Hsd17b4 target='_blank'>link<a>
Dmrt2	0.02406	2.647	0.1137	0.9105	0.9471	-6.575	<a href=https://www.ncbi.nlm.nih.gov/gene/?term=Dmrt2 target='_blank'>link<a>
Abhd10	0.08923	3.33	0.6162	0.5438	0.6905	-6.575	<a href=https://www.ncbi.nlm.nih.gov/gene/?term=Abhd10 target='_blank'>link<a>
