## Supplementary material for "Fast Myosin Binding Protein-C is a Vital Regulator in Young and Aged Fast Skeletal Muscle Homeostasis": SuppInfo (part 2 of 2)

### Sheet: C2KO Young (continued)
	logFC	AveExpr	t	P.Value	adj.P.Val	B	OutLink
Taf1c	0.08885	3.119	0.5188	0.6089	0.7415	-6.576	<a href=https://www.ncbi.nlm.nih.gov/gene/?term=Taf1c target='_blank'>link<a>
Rai2	-0.1191	4.672	-1.005	0.3254	0.4938	-6.576	<a href=https://www.ncbi.nlm.nih.gov/gene/?term=Rai2 target='_blank'>link<a>
Jmy	-0.1306	3.657	-0.7349	0.4698	0.6283	-6.577	<a href=https://www.ncbi.nlm.nih.gov/gene/?term=Jmy target='_blank'>link<a>
P4hb	0.07606	7.542	1.27	0.2168	0.3746	-6.577	<a href=https://www.ncbi.nlm.nih.gov/gene/?term=P4hb target='_blank'>link<a>
Aar2	-0.08911	5.625	-1.152	0.2611	0.424	-6.578	<a href=https://www.ncbi.nlm.nih.gov/gene/?term=Aar2 target='_blank'>link<a>
Eri1	-0.04061	2.715	-0.2069	0.8379	0.9002	-6.578	<a href=https://www.ncbi.nlm.nih.gov/gene/?term=Eri1 target='_blank'>link<a>
Gatb	-0.09296	3.786	-0.7757	0.4458	0.6059	-6.578	<a href=https://www.ncbi.nlm.nih.gov/gene/?term=Gatb target='_blank'>link<a>
Ofd1	-0.03341	2.703	-0.1806	0.8583	0.9148	-6.578	<a href=https://www.ncbi.nlm.nih.gov/gene/?term=Ofd1 target='_blank'>link<a>
Esyt1	0.1409	4.594	0.9892	0.3328	0.5012	-6.58	<a href=https://www.ncbi.nlm.nih.gov/gene/?term=Esyt1 target='_blank'>link<a>
Zfp467	0.1065	4.781	1.026	0.3157	0.4828	-6.58	<a href=https://www.ncbi.nlm.nih.gov/gene/?term=Zfp467 target='_blank'>link<a>
Mpp3	-0.1476	5.741	-1.163	0.2569	0.4195	-6.58	<a href=https://www.ncbi.nlm.nih.gov/gene/?term=Mpp3 target='_blank'>link<a>
Ndufaf5	-0.1173	5.895	-1.178	0.2506	0.4133	-6.58	<a href=https://www.ncbi.nlm.nih.gov/gene/?term=Ndufaf5 target='_blank'>link<a>
Psmd6	0.0748	7.767	1.275	0.2151	0.3727	-6.58	<a href=https://www.ncbi.nlm.nih.gov/gene/?term=Psmd6 target='_blank'>link<a>
Smurf1	0.09265	3.311	0.6006	0.5539	0.6989	-6.581	<a href=https://www.ncbi.nlm.nih.gov/gene/?term=Smurf1 target='_blank'>link<a>
Dars	0.1004	6.445	1.222	0.2342	0.3942	-6.581	<a href=https://www.ncbi.nlm.nih.gov/gene/?term=Dars target='_blank'>link<a>
Khnyn	0.03019	2.657	0.09543	0.9248	0.9557	-6.581	<a href=https://www.ncbi.nlm.nih.gov/gene/?term=Khnyn target='_blank'>link<a>
Plcl1	-0.031	2.694	-0.1489	0.8829	0.9294	-6.582	<a href=https://www.ncbi.nlm.nih.gov/gene/?term=Plcl1 target='_blank'>link<a>
Lztfl1	0.1019	3.299	0.5914	0.56	0.7036	-6.583	<a href=https://www.ncbi.nlm.nih.gov/gene/?term=Lztfl1 target='_blank'>link<a>
Med17	-0.03304	2.736	-0.2078	0.8372	0.8998	-6.583	<a href=https://www.ncbi.nlm.nih.gov/gene/?term=Med17 target='_blank'>link<a>
Spns1	-0.1162	5.095	-1.075	0.2936	0.4598	-6.583	<a href=https://www.ncbi.nlm.nih.gov/gene/?term=Spns1 target='_blank'>link<a>
Hmgcl	-0.1024	5.502	-1.132	0.2691	0.432	-6.583	<a href=https://www.ncbi.nlm.nih.gov/gene/?term=Hmgcl target='_blank'>link<a>
Mrps28	0.1024	6.568	1.227	0.2323	0.3918	-6.583	<a href=https://www.ncbi.nlm.nih.gov/gene/?term=Mrps28 target='_blank'>link<a>
LOC106740	-0.004705	2.656	-0.03117	0.9754	0.9867	-6.583	<a href=https://www.ncbi.nlm.nih.gov/gene/?term=LOC106740 target='_blank'>link<a>
Nenf	-0.1098	5.898	-1.176	0.2515	0.4141	-6.583	<a href=https://www.ncbi.nlm.nih.gov/gene/?term=Nenf target='_blank'>link<a>
Myh1	-0.2472	7.137	-1.251	0.2236	0.3824	-6.583	<a href=https://www.ncbi.nlm.nih.gov/gene/?term=Myh1 target='_blank'>link<a>
Tceal8	0.07199	3.313	0.5966	0.5566	0.7006	-6.584	<a href=https://www.ncbi.nlm.nih.gov/gene/?term=Tceal8 target='_blank'>link<a>
Pdcd2	0.08657	3.861	0.7954	0.4345	0.5966	-6.584	<a href=https://www.ncbi.nlm.nih.gov/gene/?term=Pdcd2 target='_blank'>link<a>
Zfp445	-0.143	3.936	-0.8144	0.4237	0.5874	-6.584	<a href=https://www.ncbi.nlm.nih.gov/gene/?term=Zfp445 target='_blank'>link<a>
Zw10	0.122	3.354	0.6122	0.5464	0.6929	-6.585	<a href=https://www.ncbi.nlm.nih.gov/gene/?term=Zw10 target='_blank'>link<a>
Ipo11	0.1109	4.515	0.9658	0.3441	0.5121	-6.585	<a href=https://www.ncbi.nlm.nih.gov/gene/?term=Ipo11 target='_blank'>link<a>
Dctn6	0.09599	4.858	1.033	0.3121	0.4791	-6.586	<a href=https://www.ncbi.nlm.nih.gov/gene/?term=Dctn6 target='_blank'>link<a>
Cryzl1	-0.07526	3.792	-0.7676	0.4505	0.6104	-6.587	<a href=https://www.ncbi.nlm.nih.gov/gene/?term=Cryzl1 target='_blank'>link<a>
Npat	0.006683	2.67	0.03623	0.9714	0.9841	-6.587	<a href=https://www.ncbi.nlm.nih.gov/gene/?term=Npat target='_blank'>link<a>
Supv3l1	-0.0954	3.55	-0.6828	0.5015	0.6542	-6.587	<a href=https://www.ncbi.nlm.nih.gov/gene/?term=Supv3l1 target='_blank'>link<a>
Hacd3	-0.1373	3.381	-0.6125	0.5462	0.6929	-6.588	<a href=https://www.ncbi.nlm.nih.gov/gene/?term=Hacd3 target='_blank'>link<a>
Tmem41a	0.05499	2.88	0.3395	0.7373	0.8356	-6.588	<a href=https://www.ncbi.nlm.nih.gov/gene/?term=Tmem41a target='_blank'>link<a>
Nsmaf	-0.08791	6.05	-1.186	0.2475	0.41	-6.588	<a href=https://www.ncbi.nlm.nih.gov/gene/?term=Nsmaf target='_blank'>link<a>
Dgka	-0.06274	3.065	-0.4611	0.649	0.7723	-6.588	<a href=https://www.ncbi.nlm.nih.gov/gene/?term=Dgka target='_blank'>link<a>
Gm16982	-0.08163	3.64	-0.7137	0.4826	0.6389	-6.588	<a href=https://www.ncbi.nlm.nih.gov/gene/?term=Gm16982 target='_blank'>link<a>
Enoph1	0.0748	3.257	0.5621	0.5795	0.7193	-6.589	<a href=https://www.ncbi.nlm.nih.gov/gene/?term=Enoph1 target='_blank'>link<a>
Lamtor1	-0.08771	6.268	-1.202	0.2416	0.4027	-6.59	<a href=https://www.ncbi.nlm.nih.gov/gene/?term=Lamtor1 target='_blank'>link<a>
Ufd1l	-0.08962	5.899	-1.171	0.2536	0.4164	-6.59	<a href=https://www.ncbi.nlm.nih.gov/gene/?term=Ufd1l target='_blank'>link<a>
Zfp652	0.03508	2.769	0.2203	0.8276	0.8931	-6.591	<a href=https://www.ncbi.nlm.nih.gov/gene/?term=Zfp652 target='_blank'>link<a>
Ucp3	-0.2066	5.141	-1.073	0.2943	0.4604	-6.591	<a href=https://www.ncbi.nlm.nih.gov/gene/?term=Ucp3 target='_blank'>link<a>
Pik3cd	-0.07302	2.873	-0.3194	0.7523	0.8445	-6.591	<a href=https://www.ncbi.nlm.nih.gov/gene/?term=Pik3cd target='_blank'>link<a>
Trmt1l	-0.09602	4.226	-0.8862	0.3847	0.5505	-6.592	<a href=https://www.ncbi.nlm.nih.gov/gene/?term=Trmt1l target='_blank'>link<a>
Napg	0.1154	4.631	0.984	0.3353	0.5036	-6.592	<a href=https://www.ncbi.nlm.nih.gov/gene/?term=Napg target='_blank'>link<a>
Pnpt1	-0.0843	4.413	-0.9325	0.3607	0.5283	-6.592	<a href=https://www.ncbi.nlm.nih.gov/gene/?term=Pnpt1 target='_blank'>link<a>
Ece2	0.05459	2.819	0.2696	0.7898	0.8688	-6.593	<a href=https://www.ncbi.nlm.nih.gov/gene/?term=Ece2 target='_blank'>link<a>
E230016M11Rik	0.4525	6.771	1.228	0.2318	0.391	-6.593	<a href=https://www.ncbi.nlm.nih.gov/gene/?term=E230016M11Rik target='_blank'>link<a>
Wdr13	-0.002265	2.689	-0.01082	0.9915	0.9963	-6.593	<a href=https://www.ncbi.nlm.nih.gov/gene/?term=Wdr13 target='_blank'>link<a>
Sumf2	-0.08301	6.992	-1.237	0.2285	0.3877	-6.593	<a href=https://www.ncbi.nlm.nih.gov/gene/?term=Sumf2 target='_blank'>link<a>
Tcf12	-0.03869	2.787	-0.2275	0.822	0.8898	-6.594	<a href=https://www.ncbi.nlm.nih.gov/gene/?term=Tcf12 target='_blank'>link<a>
Cpd	0.2091	6.051	1.183	0.2489	0.4118	-6.594	<a href=https://www.ncbi.nlm.nih.gov/gene/?term=Cpd target='_blank'>link<a>
Stard8	-0.1191	4.108	-0.8522	0.4029	0.5685	-6.594	<a href=https://www.ncbi.nlm.nih.gov/gene/?term=Stard8 target='_blank'>link<a>
Smg9	-0.08098	3.842	-0.7745	0.4465	0.6065	-6.594	<a href=https://www.ncbi.nlm.nih.gov/gene/?term=Smg9 target='_blank'>link<a>
Rtkn	0.09398	4.065	0.8434	0.4077	0.5725	-6.594	<a href=https://www.ncbi.nlm.nih.gov/gene/?term=Rtkn target='_blank'>link<a>
Rnf128	-0.1283	5.255	-1.089	0.2875	0.4533	-6.594	<a href=https://www.ncbi.nlm.nih.gov/gene/?term=Rnf128 target='_blank'>link<a>
Hnrnpab	-0.06763	7.2	-1.244	0.2259	0.3848	-6.594	<a href=https://www.ncbi.nlm.nih.gov/gene/?term=Hnrnpab target='_blank'>link<a>
Tspan8	0.107	7.377	1.25	0.2238	0.3825	-6.595	<a href=https://www.ncbi.nlm.nih.gov/gene/?term=Tspan8 target='_blank'>link<a>
Ehhadh	0.01008	2.699	0.04493	0.9646	0.9793	-6.595	<a href=https://www.ncbi.nlm.nih.gov/gene/?term=Ehhadh target='_blank'>link<a>
Adgrl1	0.03034	2.734	0.139	0.8906	0.9342	-6.596	<a href=https://www.ncbi.nlm.nih.gov/gene/?term=Adgrl1 target='_blank'>link<a>
Ammecr1l	-0.001197	2.7	-0.005989	0.9953	0.9979	-6.596	<a href=https://www.ncbi.nlm.nih.gov/gene/?term=Ammecr1l target='_blank'>link<a>
Gpank1	-0.03961	2.822	-0.2493	0.8053	0.88	-6.597	<a href=https://www.ncbi.nlm.nih.gov/gene/?term=Gpank1 target='_blank'>link<a>
Tecr	-0.1213	8.885	-1.293	0.2089	0.3654	-6.597	<a href=https://www.ncbi.nlm.nih.gov/gene/?term=Tecr target='_blank'>link<a>
Ntpcr	0.07023	3.312	0.5715	0.5732	0.7142	-6.598	<a href=https://www.ncbi.nlm.nih.gov/gene/?term=Ntpcr target='_blank'>link<a>
A530013C23Rik	-0.01333	2.722	-0.08089	0.9362	0.9624	-6.598	<a href=https://www.ncbi.nlm.nih.gov/gene/?term=A530013C23Rik target='_blank'>link<a>
Apopt1	-0.08702	5.362	-1.1	0.2826	0.448	-6.599	<a href=https://www.ncbi.nlm.nih.gov/gene/?term=Apopt1 target='_blank'>link<a>
Ybey	-0.06161	3.058	-0.4312	0.6703	0.7869	-6.599	<a href=https://www.ncbi.nlm.nih.gov/gene/?term=Ybey target='_blank'>link<a>
Clcn2	0.01025	2.725	0.08105	0.9361	0.9624	-6.599	<a href=https://www.ncbi.nlm.nih.gov/gene/?term=Clcn2 target='_blank'>link<a>
Cbwd1	-0.053	2.912	-0.3261	0.7473	0.8417	-6.599	<a href=https://www.ncbi.nlm.nih.gov/gene/?term=Cbwd1 target='_blank'>link<a>
Ankfy1	0.03361	2.741	0.1241	0.9023	0.942	-6.6	<a href=https://www.ncbi.nlm.nih.gov/gene/?term=Ankfy1 target='_blank'>link<a>
Armc1	-0.09516	4.664	-0.9796	0.3374	0.5058	-6.6	<a href=https://www.ncbi.nlm.nih.gov/gene/?term=Armc1 target='_blank'>link<a>
Ndufa10	0.09114	7.902	1.263	0.2193	0.3777	-6.6	<a href=https://www.ncbi.nlm.nih.gov/gene/?term=Ndufa10 target='_blank'>link<a>
Snupn	-0.07687	3.597	-0.6809	0.5027	0.655	-6.601	<a href=https://www.ncbi.nlm.nih.gov/gene/?term=Snupn target='_blank'>link<a>
2310061I04Rik	0.12	4.906	1.028	0.3147	0.4821	-6.601	<a href=https://www.ncbi.nlm.nih.gov/gene/?term=2310061I04Rik target='_blank'>link<a>
Sptlc1	-0.06427	3.177	-0.4929	0.6268	0.7543	-6.602	<a href=https://www.ncbi.nlm.nih.gov/gene/?term=Sptlc1 target='_blank'>link<a>
Atg4d	-0.1147	5.585	-1.125	0.2722	0.4354	-6.603	<a href=https://www.ncbi.nlm.nih.gov/gene/?term=Atg4d target='_blank'>link<a>
Stat3	0.2919	8.043	1.265	0.2184	0.3767	-6.603	<a href=https://www.ncbi.nlm.nih.gov/gene/?term=Stat3 target='_blank'>link<a>
Tsc22d4	-0.1183	4.419	-0.9212	0.3665	0.5342	-6.603	<a href=https://www.ncbi.nlm.nih.gov/gene/?term=Tsc22d4 target='_blank'>link<a>
A330041J22Rik	0.09097	3.595	0.6799	0.5034	0.6554	-6.603	<a href=https://www.ncbi.nlm.nih.gov/gene/?term=A330041J22Rik target='_blank'>link<a>
Senp1	-0.08998	2.997	-0.3813	0.7064	0.8138	-6.603	<a href=https://www.ncbi.nlm.nih.gov/gene/?term=Senp1 target='_blank'>link<a>
AY074887	-0.0268	2.836	-0.2427	0.8104	0.883	-6.604	<a href=https://www.ncbi.nlm.nih.gov/gene/?term=AY074887 target='_blank'>link<a>
Alas1	-0.1162	7.001	-1.229	0.2316	0.3909	-6.604	<a href=https://www.ncbi.nlm.nih.gov/gene/?term=Alas1 target='_blank'>link<a>
Gsk3a	-0.08931	5.208	-1.072	0.2946	0.4608	-6.604	<a href=https://www.ncbi.nlm.nih.gov/gene/?term=Gsk3a target='_blank'>link<a>
Zfp874a	-0.003434	2.73	-0.01872	0.9852	0.9923	-6.605	<a href=https://www.ncbi.nlm.nih.gov/gene/?term=Zfp874a target='_blank'>link<a>
Copb1	0.1493	4.62	0.9686	0.3428	0.5112	-6.605	<a href=https://www.ncbi.nlm.nih.gov/gene/?term=Copb1 target='_blank'>link<a>
Cnp	-0.08732	3.285	-0.5416	0.5933	0.7307	-6.605	<a href=https://www.ncbi.nlm.nih.gov/gene/?term=Cnp target='_blank'>link<a>
Fam53c	-0.09644	5.127	-1.059	0.3006	0.4682	-6.605	<a href=https://www.ncbi.nlm.nih.gov/gene/?term=Fam53c target='_blank'>link<a>
Ccdc174	-0.03838	2.872	-0.2694	0.79	0.8689	-6.606	<a href=https://www.ncbi.nlm.nih.gov/gene/?term=Ccdc174 target='_blank'>link<a>
Klc2	0.05027	2.955	0.3461	0.7324	0.8321	-6.606	<a href=https://www.ncbi.nlm.nih.gov/gene/?term=Klc2 target='_blank'>link<a>
Nadk	-0.1151	3.728	-0.7186	0.4796	0.6358	-6.606	<a href=https://www.ncbi.nlm.nih.gov/gene/?term=Nadk target='_blank'>link<a>
Tex10	0.08978	4.589	0.9588	0.3476	0.5155	-6.608	<a href=https://www.ncbi.nlm.nih.gov/gene/?term=Tex10 target='_blank'>link<a>
Safb2	-0.07303	2.973	-0.351	0.7288	0.8293	-6.608	<a href=https://www.ncbi.nlm.nih.gov/gene/?term=Safb2 target='_blank'>link<a>
Tbcel	-0.0522	2.907	-0.292	0.7729	0.8585	-6.609	<a href=https://www.ncbi.nlm.nih.gov/gene/?term=Tbcel target='_blank'>link<a>
Aldh1l2	0.05268	3.004	0.3744	0.7115	0.8172	-6.609	<a href=https://www.ncbi.nlm.nih.gov/gene/?term=Aldh1l2 target='_blank'>link<a>
Raly	0.03648	2.788	0.1415	0.8887	0.9327	-6.61	<a href=https://www.ncbi.nlm.nih.gov/gene/?term=Raly target='_blank'>link<a>
Gm15441	0.2426	7.257	1.233	0.2298	0.389	-6.61	<a href=https://www.ncbi.nlm.nih.gov/gene/?term=Gm15441 target='_blank'>link<a>
Gtf2f2	0.06361	3.521	0.639	0.5291	0.6776	-6.611	<a href=https://www.ncbi.nlm.nih.gov/gene/?term=Gtf2f2 target='_blank'>link<a>
Tmtc3	0.1112	3.408	0.5922	0.5595	0.7033	-6.611	<a href=https://www.ncbi.nlm.nih.gov/gene/?term=Tmtc3 target='_blank'>link<a>
1700025G04Rik	0.1391	5.297	1.081	0.291	0.4573	-6.612	<a href=https://www.ncbi.nlm.nih.gov/gene/?term=1700025G04Rik target='_blank'>link<a>
Tnip1	0.114	4.84	1.005	0.3252	0.4938	-6.612	<a href=https://www.ncbi.nlm.nih.gov/gene/?term=Tnip1 target='_blank'>link<a>
Spcs3	0.159	6.149	1.175	0.252	0.4147	-6.612	<a href=https://www.ncbi.nlm.nih.gov/gene/?term=Spcs3 target='_blank'>link<a>
Tnnt3	0.08738	14.37	1.385	0.1794	0.3306	-6.612	<a href=https://www.ncbi.nlm.nih.gov/gene/?term=Tnnt3 target='_blank'>link<a>
Polb	-0.09411	5.749	-1.135	0.268	0.4306	-6.612	<a href=https://www.ncbi.nlm.nih.gov/gene/?term=Polb target='_blank'>link<a>
Nif3l1	-0.09701	3.298	-0.5315	0.6002	0.7351	-6.613	<a href=https://www.ncbi.nlm.nih.gov/gene/?term=Nif3l1 target='_blank'>link<a>
Ctdspl2	0.04082	2.872	0.2486	0.8059	0.8801	-6.613	<a href=https://www.ncbi.nlm.nih.gov/gene/?term=Ctdspl2 target='_blank'>link<a>
Zdhhc21	0.1252	3.43	0.5996	0.5546	0.6993	-6.613	<a href=https://www.ncbi.nlm.nih.gov/gene/?term=Zdhhc21 target='_blank'>link<a>
Pdcd11	0.02962	2.797	0.142	0.8883	0.9325	-6.613	<a href=https://www.ncbi.nlm.nih.gov/gene/?term=Pdcd11 target='_blank'>link<a>
Zfp830	-0.08545	3.716	-0.7054	0.4876	0.6423	-6.614	<a href=https://www.ncbi.nlm.nih.gov/gene/?term=Zfp830 target='_blank'>link<a>
Wrb	-0.091	4.518	-0.9336	0.3601	0.5277	-6.614	<a href=https://www.ncbi.nlm.nih.gov/gene/?term=Wrb target='_blank'>link<a>
Ube2v1	-0.07022	5.902	-1.15	0.2619	0.4246	-6.614	<a href=https://www.ncbi.nlm.nih.gov/gene/?term=Ube2v1 target='_blank'>link<a>
Htra2	-0.08638	3.152	-0.4533	0.6546	0.776	-6.614	<a href=https://www.ncbi.nlm.nih.gov/gene/?term=Htra2 target='_blank'>link<a>
Ccdc58	0.06663	3.456	0.6064	0.5502	0.6962	-6.615	<a href=https://www.ncbi.nlm.nih.gov/gene/?term=Ccdc58 target='_blank'>link<a>
Ifngr1	0.08369	3.212	0.4898	0.6289	0.7558	-6.615	<a href=https://www.ncbi.nlm.nih.gov/gene/?term=Ifngr1 target='_blank'>link<a>
Nufip1	-0.02542	2.812	-0.1505	0.8817	0.9286	-6.615	<a href=https://www.ncbi.nlm.nih.gov/gene/?term=Nufip1 target='_blank'>link<a>
Evc	-0.07866	2.917	-0.2788	0.7829	0.8653	-6.616	<a href=https://www.ncbi.nlm.nih.gov/gene/?term=Evc target='_blank'>link<a>
Ap3d1	-0.1278	5.058	-1.037	0.3105	0.478	-6.616	<a href=https://www.ncbi.nlm.nih.gov/gene/?term=Ap3d1 target='_blank'>link<a>
Dpp3	0.1016	4.24	0.8651	0.3959	0.5619	-6.617	<a href=https://www.ncbi.nlm.nih.gov/gene/?term=Dpp3 target='_blank'>link<a>
Tdrp	0.0336	2.819	0.1568	0.8768	0.9259	-6.618	<a href=https://www.ncbi.nlm.nih.gov/gene/?term=Tdrp target='_blank'>link<a>
Otulin	-0.07258	3.243	-0.4956	0.6249	0.7526	-6.618	<a href=https://www.ncbi.nlm.nih.gov/gene/?term=Otulin target='_blank'>link<a>
Trim13	-0.03325	2.84	-0.1696	0.8668	0.9197	-6.619	<a href=https://www.ncbi.nlm.nih.gov/gene/?term=Trim13 target='_blank'>link<a>
2810004N23Rik	-0.0758	4.445	-0.9109	0.3718	0.5384	-6.619	<a href=https://www.ncbi.nlm.nih.gov/gene/?term=2810004N23Rik target='_blank'>link<a>
Rfc4	-0.07705	3.464	-0.599	0.555	0.6995	-6.619	<a href=https://www.ncbi.nlm.nih.gov/gene/?term=Rfc4 target='_blank'>link<a>
Rfesd	-0.08526	3.458	-0.5947	0.5578	0.7018	-6.62	<a href=https://www.ncbi.nlm.nih.gov/gene/?term=Rfesd target='_blank'>link<a>
Gsr	0.08781	5.638	1.118	0.2752	0.4391	-6.62	<a href=https://www.ncbi.nlm.nih.gov/gene/?term=Gsr target='_blank'>link<a>
Myf6	-0.365	7.613	-1.237	0.2286	0.3877	-6.62	<a href=https://www.ncbi.nlm.nih.gov/gene/?term=Myf6 target='_blank'>link<a>
Strada	-0.07604	3.899	-0.7581	0.4561	0.6156	-6.62	<a href=https://www.ncbi.nlm.nih.gov/gene/?term=Strada target='_blank'>link<a>
0610010F05Rik	0.128	4.657	0.9594	0.3473	0.5151	-6.621	<a href=https://www.ncbi.nlm.nih.gov/gene/?term=0610010F05Rik target='_blank'>link<a>
Csnk2a1	-0.1151	3.838	-0.7355	0.4695	0.6283	-6.621	<a href=https://www.ncbi.nlm.nih.gov/gene/?term=Csnk2a1 target='_blank'>link<a>
Pus3	0.0462	2.962	0.3071	0.7615	0.8508	-6.621	<a href=https://www.ncbi.nlm.nih.gov/gene/?term=Pus3 target='_blank'>link<a>
Ccdc23	0.05328	3.328	0.5366	0.5967	0.7331	-6.621	<a href=https://www.ncbi.nlm.nih.gov/gene/?term=Ccdc23 target='_blank'>link<a>
Tmx3	0.1414	4.014	0.7946	0.435	0.5971	-6.622	<a href=https://www.ncbi.nlm.nih.gov/gene/?term=Tmx3 target='_blank'>link<a>
Abcc4	0.1459	4.207	0.8503	0.4039	0.5694	-6.622	<a href=https://www.ncbi.nlm.nih.gov/gene/?term=Abcc4 target='_blank'>link<a>
Maged2	0.1096	2.985	0.3205	0.7515	0.844	-6.623	<a href=https://www.ncbi.nlm.nih.gov/gene/?term=Maged2 target='_blank'>link<a>
Smc5	-0.1124	3.911	-0.7579	0.4562	0.6156	-6.624	<a href=https://www.ncbi.nlm.nih.gov/gene/?term=Smc5 target='_blank'>link<a>
Sos1	0.1152	3.388	0.5623	0.5794	0.7193	-6.624	<a href=https://www.ncbi.nlm.nih.gov/gene/?term=Sos1 target='_blank'>link<a>
Pef1	-0.0905	4.827	-0.9878	0.3335	0.5017	-6.624	<a href=https://www.ncbi.nlm.nih.gov/gene/?term=Pef1 target='_blank'>link<a>
Lppos	-0.0466	3.015	-0.3344	0.7411	0.8377	-6.625	<a href=https://www.ncbi.nlm.nih.gov/gene/?term=Lppos target='_blank'>link<a>
Gltscr1l	-0.07584	2.981	-0.3012	0.7659	0.853	-6.626	<a href=https://www.ncbi.nlm.nih.gov/gene/?term=Gltscr1l target='_blank'>link<a>
Zcchc8	-0.02745	2.852	-0.1519	0.8806	0.9283	-6.626	<a href=https://www.ncbi.nlm.nih.gov/gene/?term=Zcchc8 target='_blank'>link<a>
Xrcc4	0.04611	3.011	0.3323	0.7426	0.8382	-6.626	<a href=https://www.ncbi.nlm.nih.gov/gene/?term=Xrcc4 target='_blank'>link<a>
Suz12	0.04235	3.007	0.327	0.7466	0.8412	-6.627	<a href=https://www.ncbi.nlm.nih.gov/gene/?term=Suz12 target='_blank'>link<a>
Esr1	0.1389	4.709	0.9641	0.345	0.5128	-6.627	<a href=https://www.ncbi.nlm.nih.gov/gene/?term=Esr1 target='_blank'>link<a>
Sun2	0.08488	3.071	0.3749	0.7111	0.817	-6.627	<a href=https://www.ncbi.nlm.nih.gov/gene/?term=Sun2 target='_blank'>link<a>
Tmed10	0.07956	6.102	1.157	0.259	0.4219	-6.628	<a href=https://www.ncbi.nlm.nih.gov/gene/?term=Tmed10 target='_blank'>link<a>
Efcab2	-0.09712	3.845	-0.7305	0.4724	0.6301	-6.628	<a href=https://www.ncbi.nlm.nih.gov/gene/?term=Efcab2 target='_blank'>link<a>
Kat2b	0.1122	4.638	0.947	0.3534	0.5202	-6.629	<a href=https://www.ncbi.nlm.nih.gov/gene/?term=Kat2b target='_blank'>link<a>
Slc30a5	0.07755	3.132	0.4113	0.6846	0.7981	-6.629	<a href=https://www.ncbi.nlm.nih.gov/gene/?term=Slc30a5 target='_blank'>link<a>
2010315B03Rik	0.0653	3.208	0.4536	0.6543	0.776	-6.631	<a href=https://www.ncbi.nlm.nih.gov/gene/?term=2010315B03Rik target='_blank'>link<a>
Specc1l	-0.1271	5.589	-1.099	0.2832	0.4488	-6.632	<a href=https://www.ncbi.nlm.nih.gov/gene/?term=Specc1l target='_blank'>link<a>
Atrn	-0.06916	3.05	-0.3423	0.7352	0.8342	-6.633	<a href=https://www.ncbi.nlm.nih.gov/gene/?term=Atrn target='_blank'>link<a>
Smyd5	0.05031	3.037	0.335	0.7407	0.8375	-6.633	<a href=https://www.ncbi.nlm.nih.gov/gene/?term=Smyd5 target='_blank'>link<a>
Znrd1	-0.001456	2.835	-0.01033	0.9919	0.9964	-6.633	<a href=https://www.ncbi.nlm.nih.gov/gene/?term=Znrd1 target='_blank'>link<a>
Scn4b	0.1231	8.564	1.256	0.2218	0.3808	-6.633	<a href=https://www.ncbi.nlm.nih.gov/gene/?term=Scn4b target='_blank'>link<a>
Arl2bp	-0.08887	6.246	-1.161	0.2573	0.4198	-6.634	<a href=https://www.ncbi.nlm.nih.gov/gene/?term=Arl2bp target='_blank'>link<a>
Grk6	0.08591	3.286	0.4906	0.6283	0.7554	-6.635	<a href=https://www.ncbi.nlm.nih.gov/gene/?term=Grk6 target='_blank'>link<a>
Crem	-0.1722	4.336	-0.8648	0.3961	0.5619	-6.635	<a href=https://www.ncbi.nlm.nih.gov/gene/?term=Crem target='_blank'>link<a>
Zfp62	0.08499	3.92	0.7484	0.4618	0.6215	-6.635	<a href=https://www.ncbi.nlm.nih.gov/gene/?term=Zfp62 target='_blank'>link<a>
Sap30bp	-0.07053	3.198	-0.434	0.6683	0.7851	-6.635	<a href=https://www.ncbi.nlm.nih.gov/gene/?term=Sap30bp target='_blank'>link<a>
Zmynd19	0.06667	3.13	0.3942	0.6971	0.8076	-6.636	<a href=https://www.ncbi.nlm.nih.gov/gene/?term=Zmynd19 target='_blank'>link<a>
Hsdl2	-0.1047	5.129	-1.03	0.3138	0.4812	-6.636	<a href=https://www.ncbi.nlm.nih.gov/gene/?term=Hsdl2 target='_blank'>link<a>
Serpinb6a	-0.1163	8.339	-1.247	0.225	0.3838	-6.636	<a href=https://www.ncbi.nlm.nih.gov/gene/?term=Serpinb6a target='_blank'>link<a>
Rdh14	0.09342	5.837	1.125	0.2721	0.4353	-6.636	<a href=https://www.ncbi.nlm.nih.gov/gene/?term=Rdh14 target='_blank'>link<a>
Ppdpf	0.1391	4.513	0.9115	0.3715	0.5383	-6.636	<a href=https://www.ncbi.nlm.nih.gov/gene/?term=Ppdpf target='_blank'>link<a>
Sys1	0.1071	5.395	1.071	0.295	0.4614	-6.636	<a href=https://www.ncbi.nlm.nih.gov/gene/?term=Sys1 target='_blank'>link<a>
Tada2b	0.1079	3.983	0.7677	0.4505	0.6104	-6.636	<a href=https://www.ncbi.nlm.nih.gov/gene/?term=Tada2b target='_blank'>link<a>
Slc35b2	-0.1028	4.929	-0.9943	0.3304	0.499	-6.636	<a href=https://www.ncbi.nlm.nih.gov/gene/?term=Slc35b2 target='_blank'>link<a>
Fxr1	0.1104	7.74	1.228	0.232	0.3912	-6.637	<a href=https://www.ncbi.nlm.nih.gov/gene/?term=Fxr1 target='_blank'>link<a>
Cnksr3	-0.04747	2.939	-0.2206	0.8274	0.893	-6.637	<a href=https://www.ncbi.nlm.nih.gov/gene/?term=Cnksr3 target='_blank'>link<a>
Ppifos	0.01503	2.866	0.1036	0.9184	0.952	-6.637	<a href=https://www.ncbi.nlm.nih.gov/gene/?term=Ppifos target='_blank'>link<a>
Saysd1	-0.07421	3.22	-0.4425	0.6622	0.7806	-6.637	<a href=https://www.ncbi.nlm.nih.gov/gene/?term=Saysd1 target='_blank'>link<a>
Gopc	0.07445	3.349	0.5176	0.6097	0.7422	-6.637	<a href=https://www.ncbi.nlm.nih.gov/gene/?term=Gopc target='_blank'>link<a>
Rars2	0.1066	4.323	0.863	0.397	0.5625	-6.637	<a href=https://www.ncbi.nlm.nih.gov/gene/?term=Rars2 target='_blank'>link<a>
Gadd45a	0.5037	8.077	1.238	0.2282	0.3873	-6.638	<a href=https://www.ncbi.nlm.nih.gov/gene/?term=Gadd45a target='_blank'>link<a>
Myadm	-0.06782	2.941	-0.2142	0.8323	0.8968	-6.638	<a href=https://www.ncbi.nlm.nih.gov/gene/?term=Myadm target='_blank'>link<a>
Hnrnpr	0.1051	4.306	0.8579	0.3998	0.5655	-6.638	<a href=https://www.ncbi.nlm.nih.gov/gene/?term=Hnrnpr target='_blank'>link<a>
Pik3cb	-0.04895	2.967	-0.2468	0.8073	0.8811	-6.638	<a href=https://www.ncbi.nlm.nih.gov/gene/?term=Pik3cb target='_blank'>link<a>
Tnrc18	0.07658	2.982	0.2707	0.789	0.8687	-6.638	<a href=https://www.ncbi.nlm.nih.gov/gene/?term=Tnrc18 target='_blank'>link<a>
Ankrd16	-0.085	3.921	-0.7409	0.4662	0.6248	-6.639	<a href=https://www.ncbi.nlm.nih.gov/gene/?term=Ankrd16 target='_blank'>link<a>
Rps5	0.1294	6.025	1.141	0.2657	0.4283	-6.639	<a href=https://www.ncbi.nlm.nih.gov/gene/?term=Rps5 target='_blank'>link<a>
Nom1	0.09097	3.977	0.7617	0.4539	0.6139	-6.639	<a href=https://www.ncbi.nlm.nih.gov/gene/?term=Nom1 target='_blank'>link<a>
Tmem219	0.007605	2.862	0.05041	0.9602	0.977	-6.639	<a href=https://www.ncbi.nlm.nih.gov/gene/?term=Tmem219 target='_blank'>link<a>
Vars	-0.1441	6.185	-1.152	0.2611	0.424	-6.639	<a href=https://www.ncbi.nlm.nih.gov/gene/?term=Vars target='_blank'>link<a>
Cdkn1b	0.04893	3.02	0.2977	0.7686	0.8549	-6.64	<a href=https://www.ncbi.nlm.nih.gov/gene/?term=Cdkn1b target='_blank'>link<a>
Nsun4	-0.1249	4.586	-0.9189	0.3676	0.5349	-6.641	<a href=https://www.ncbi.nlm.nih.gov/gene/?term=Nsun4 target='_blank'>link<a>
Mfsd5	-0.1101	4.764	-0.957	0.3485	0.5159	-6.641	<a href=https://www.ncbi.nlm.nih.gov/gene/?term=Mfsd5 target='_blank'>link<a>
Snrpf	-0.0288	2.954	-0.2174	0.8298	0.895	-6.642	<a href=https://www.ncbi.nlm.nih.gov/gene/?term=Snrpf target='_blank'>link<a>
Mbd3	-0.1001	6.284	-1.158	0.2589	0.4218	-6.642	<a href=https://www.ncbi.nlm.nih.gov/gene/?term=Mbd3 target='_blank'>link<a>
Tbc1d5	-0.02168	2.884	-0.09508	0.9251	0.9558	-6.643	<a href=https://www.ncbi.nlm.nih.gov/gene/?term=Tbc1d5 target='_blank'>link<a>
Afap1l1	0.111	5.959	1.131	0.2696	0.4326	-6.643	<a href=https://www.ncbi.nlm.nih.gov/gene/?term=Afap1l1 target='_blank'>link<a>
Pygo2	0.04216	2.976	0.2404	0.8122	0.8839	-6.643	<a href=https://www.ncbi.nlm.nih.gov/gene/?term=Pygo2 target='_blank'>link<a>
Trim68	0.0186	2.896	0.1201	0.9054	0.9436	-6.644	<a href=https://www.ncbi.nlm.nih.gov/gene/?term=Trim68 target='_blank'>link<a>
Ppp4r1	0.1206	4.178	0.8156	0.4231	0.5869	-6.644	<a href=https://www.ncbi.nlm.nih.gov/gene/?term=Ppp4r1 target='_blank'>link<a>
Pik3c2b	-0.09849	3.433	-0.5411	0.5936	0.7309	-6.644	<a href=https://www.ncbi.nlm.nih.gov/gene/?term=Pik3c2b target='_blank'>link<a>
Alg2	-0.1109	3.981	-0.7515	0.4599	0.6196	-6.645	<a href=https://www.ncbi.nlm.nih.gov/gene/?term=Alg2 target='_blank'>link<a>
Micu3	0.02057	2.916	0.1505	0.8817	0.9286	-6.645	<a href=https://www.ncbi.nlm.nih.gov/gene/?term=Micu3 target='_blank'>link<a>
Mlx	-0.0851	3.711	-0.6561	0.5182	0.6678	-6.646	<a href=https://www.ncbi.nlm.nih.gov/gene/?term=Mlx target='_blank'>link<a>
Cnnm3	-0.1006	3.944	-0.7383	0.4678	0.6264	-6.646	<a href=https://www.ncbi.nlm.nih.gov/gene/?term=Cnnm3 target='_blank'>link<a>
Uqcrfs1	0.1071	8.841	1.252	0.2232	0.3822	-6.647	<a href=https://www.ncbi.nlm.nih.gov/gene/?term=Uqcrfs1 target='_blank'>link<a>
N4bp1	0.01002	2.89	0.05696	0.9551	0.974	-6.647	<a href=https://www.ncbi.nlm.nih.gov/gene/?term=N4bp1 target='_blank'>link<a>
Eps15l1	-0.07711	3.42	-0.5291	0.6018	0.7364	-6.647	<a href=https://www.ncbi.nlm.nih.gov/gene/?term=Eps15l1 target='_blank'>link<a>
Cog3	0.09306	3.257	0.4484	0.658	0.7779	-6.647	<a href=https://www.ncbi.nlm.nih.gov/gene/?term=Cog3 target='_blank'>link<a>
Zak	0.1275	8.698	1.247	0.2248	0.3837	-6.648	<a href=https://www.ncbi.nlm.nih.gov/gene/?term=Zak target='_blank'>link<a>
Dcun1d3	-0.1434	3.687	-0.6431	0.5265	0.6752	-6.648	<a href=https://www.ncbi.nlm.nih.gov/gene/?term=Dcun1d3 target='_blank'>link<a>
Mark2	0.1789	5.305	1.047	0.3058	0.4729	-6.648	<a href=https://www.ncbi.nlm.nih.gov/gene/?term=Mark2 target='_blank'>link<a>
Rnf25	-0.05168	3.106	-0.3392	0.7375	0.8358	-6.648	<a href=https://www.ncbi.nlm.nih.gov/gene/?term=Rnf25 target='_blank'>link<a>
Zfx	0.06773	3.258	0.4462	0.6596	0.7789	-6.648	<a href=https://www.ncbi.nlm.nih.gov/gene/?term=Zfx target='_blank'>link<a>
Fam208b	-0.03862	2.981	-0.2226	0.8258	0.892	-6.649	<a href=https://www.ncbi.nlm.nih.gov/gene/?term=Fam208b target='_blank'>link<a>
Sf3b4	-0.03978	3.125	-0.3497	0.7297	0.8302	-6.65	<a href=https://www.ncbi.nlm.nih.gov/gene/?term=Sf3b4 target='_blank'>link<a>
Hspa14	-0.09289	3.842	-0.6972	0.4927	0.6466	-6.651	<a href=https://www.ncbi.nlm.nih.gov/gene/?term=Hspa14 target='_blank'>link<a>
Ruvbl1	-0.09306	4.922	-0.9775	0.3384	0.5067	-6.651	<a href=https://www.ncbi.nlm.nih.gov/gene/?term=Ruvbl1 target='_blank'>link<a>
Nupl2	-0.09753	3.494	-0.5564	0.5833	0.7232	-6.652	<a href=https://www.ncbi.nlm.nih.gov/gene/?term=Nupl2 target='_blank'>link<a>
Rnf170	-0.09213	4.391	-0.8605	0.3983	0.5639	-6.652	<a href=https://www.ncbi.nlm.nih.gov/gene/?term=Rnf170 target='_blank'>link<a>
Akr1a1	-0.06699	7.648	-1.211	0.2381	0.3986	-6.652	<a href=https://www.ncbi.nlm.nih.gov/gene/?term=Akr1a1 target='_blank'>link<a>
Fem1c	-0.0725	3.048	-0.2754	0.7855	0.8665	-6.652	<a href=https://www.ncbi.nlm.nih.gov/gene/?term=Fem1c target='_blank'>link<a>
Rnf126	0.1125	4.128	0.7904	0.4373	0.5991	-6.653	<a href=https://www.ncbi.nlm.nih.gov/gene/?term=Rnf126 target='_blank'>link<a>
Tmed1	-0.1302	5.558	-1.075	0.2936	0.4598	-6.653	<a href=https://www.ncbi.nlm.nih.gov/gene/?term=Tmed1 target='_blank'>link<a>
Tmem110	-0.08886	3.38	-0.498	0.6232	0.7514	-6.654	<a href=https://www.ncbi.nlm.nih.gov/gene/?term=Tmem110 target='_blank'>link<a>
Pdss2	-0.07739	3.86	-0.6986	0.4918	0.6459	-6.655	<a href=https://www.ncbi.nlm.nih.gov/gene/?term=Pdss2 target='_blank'>link<a>
Etv3	0.003434	2.908	0.01733	0.9863	0.9929	-6.655	<a href=https://www.ncbi.nlm.nih.gov/gene/?term=Etv3 target='_blank'>link<a>
Cdk4	-0.06889	4.36	-0.8493	0.4044	0.5696	-6.655	<a href=https://www.ncbi.nlm.nih.gov/gene/?term=Cdk4 target='_blank'>link<a>
Cox6a2	0.1365	10.99	1.291	0.2095	0.3662	-6.655	<a href=https://www.ncbi.nlm.nih.gov/gene/?term=Cox6a2 target='_blank'>link<a>
Ergic1	0.1342	4.874	0.9668	0.3437	0.5117	-6.656	<a href=https://www.ncbi.nlm.nih.gov/gene/?term=Ergic1 target='_blank'>link<a>
Orc5	-0.07679	3.643	-0.6144	0.545	0.6917	-6.656	<a href=https://www.ncbi.nlm.nih.gov/gene/?term=Orc5 target='_blank'>link<a>
Zfp9	0.05566	3.153	0.3544	0.7262	0.8276	-6.657	<a href=https://www.ncbi.nlm.nih.gov/gene/?term=Zfp9 target='_blank'>link<a>
Rnasek	0.1001	6.55	1.162	0.2571	0.4196	-6.657	<a href=https://www.ncbi.nlm.nih.gov/gene/?term=Rnasek target='_blank'>link<a>
Smyd1	0.1659	6.198	1.139	0.2665	0.4293	-6.657	<a href=https://www.ncbi.nlm.nih.gov/gene/?term=Smyd1 target='_blank'>link<a>
Hes1	0.3506	6.312	1.147	0.2631	0.4257	-6.658	<a href=https://www.ncbi.nlm.nih.gov/gene/?term=Hes1 target='_blank'>link<a>
Get4	-0.08766	5.823	-1.101	0.2821	0.4476	-6.659	<a href=https://www.ncbi.nlm.nih.gov/gene/?term=Get4 target='_blank'>link<a>
Fam98c	-0.07068	3.431	-0.5138	0.6123	0.7433	-6.659	<a href=https://www.ncbi.nlm.nih.gov/gene/?term=Fam98c target='_blank'>link<a>
Rnf146	-0.106	5.496	-1.061	0.2995	0.4667	-6.659	<a href=https://www.ncbi.nlm.nih.gov/gene/?term=Rnf146 target='_blank'>link<a>
Mrpl3	0.09438	5.128	1.009	0.3236	0.4919	-6.659	<a href=https://www.ncbi.nlm.nih.gov/gene/?term=Mrpl3 target='_blank'>link<a>
Rdh13	0.05211	3.14	0.3398	0.7371	0.8356	-6.659	<a href=https://www.ncbi.nlm.nih.gov/gene/?term=Rdh13 target='_blank'>link<a>
Ubxn1	0.08747	7.006	1.182	0.2493	0.4119	-6.659	<a href=https://www.ncbi.nlm.nih.gov/gene/?term=Ubxn1 target='_blank'>link<a>
Nsa2	-0.04267	3.196	-0.3748	0.7113	0.817	-6.659	<a href=https://www.ncbi.nlm.nih.gov/gene/?term=Nsa2 target='_blank'>link<a>
Trpt1	0.07886	4.364	0.8471	0.4056	0.5707	-6.66	<a href=https://www.ncbi.nlm.nih.gov/gene/?term=Trpt1 target='_blank'>link<a>
Bbip1	-0.09248	5.11	-1.002	0.3265	0.4949	-6.66	<a href=https://www.ncbi.nlm.nih.gov/gene/?term=Bbip1 target='_blank'>link<a>
B430010I23Rik	-0.1193	4.16	-0.7863	0.4397	0.6004	-6.66	<a href=https://www.ncbi.nlm.nih.gov/gene/?term=B430010I23Rik target='_blank'>link<a>
Apbb3	-0.01443	2.947	-0.08674	0.9316	0.9594	-6.661	<a href=https://www.ncbi.nlm.nih.gov/gene/?term=Apbb3 target='_blank'>link<a>
Itgad	0.05137	3.153	0.3456	0.7327	0.8321	-6.661	<a href=https://www.ncbi.nlm.nih.gov/gene/?term=Itgad target='_blank'>link<a>
Atp6v0a1	0.1434	7.061	1.183	0.2488	0.4117	-6.661	<a href=https://www.ncbi.nlm.nih.gov/gene/?term=Atp6v0a1 target='_blank'>link<a>
Sdhaf1	-0.07887	3.968	-0.7262	0.475	0.6323	-6.661	<a href=https://www.ncbi.nlm.nih.gov/gene/?term=Sdhaf1 target='_blank'>link<a>
Hoxa9	-0.04652	3.22	-0.3869	0.7024	0.8111	-6.662	<a href=https://www.ncbi.nlm.nih.gov/gene/?term=Hoxa9 target='_blank'>link<a>
Axin1	0.08197	4.279	0.8222	0.4194	0.5838	-6.662	<a href=https://www.ncbi.nlm.nih.gov/gene/?term=Axin1 target='_blank'>link<a>
Rab3gap2	0.09617	4.483	0.8752	0.3905	0.5562	-6.662	<a href=https://www.ncbi.nlm.nih.gov/gene/?term=Rab3gap2 target='_blank'>link<a>
Abcc5	-0.1117	5.679	-1.082	0.2906	0.457	-6.662	<a href=https://www.ncbi.nlm.nih.gov/gene/?term=Abcc5 target='_blank'>link<a>
Mrpl45	-0.08856	5.534	-1.064	0.2985	0.4658	-6.662	<a href=https://www.ncbi.nlm.nih.gov/gene/?term=Mrpl45 target='_blank'>link<a>
Top1mt	0.08325	3.965	0.7262	0.475	0.6323	-6.663	<a href=https://www.ncbi.nlm.nih.gov/gene/?term=Top1mt target='_blank'>link<a>
Snx4	0.08219	3.735	0.643	0.5265	0.6752	-6.663	<a href=https://www.ncbi.nlm.nih.gov/gene/?term=Snx4 target='_blank'>link<a>
Akap9	-0.08163	6.364	-1.144	0.2643	0.4268	-6.663	<a href=https://www.ncbi.nlm.nih.gov/gene/?term=Akap9 target='_blank'>link<a>
Fam134c	-0.1149	3.974	-0.7232	0.4768	0.6337	-6.664	<a href=https://www.ncbi.nlm.nih.gov/gene/?term=Fam134c target='_blank'>link<a>
9530091C08Rik	-0.1383	4.314	-0.8249	0.4179	0.5824	-6.664	<a href=https://www.ncbi.nlm.nih.gov/gene/?term=9530091C08Rik target='_blank'>link<a>
Rrp8	0.08563	4.264	0.8152	0.4233	0.587	-6.664	<a href=https://www.ncbi.nlm.nih.gov/gene/?term=Rrp8 target='_blank'>link<a>
Impdh2	-0.07711	3.715	-0.6296	0.5351	0.6826	-6.664	<a href=https://www.ncbi.nlm.nih.gov/gene/?term=Impdh2 target='_blank'>link<a>
Ankib1	-0.09274	3.664	-0.6091	0.5484	0.6947	-6.664	<a href=https://www.ncbi.nlm.nih.gov/gene/?term=Ankib1 target='_blank'>link<a>
Slc37a3	0.02367	2.973	0.1227	0.9034	0.9426	-6.665	<a href=https://www.ncbi.nlm.nih.gov/gene/?term=Slc37a3 target='_blank'>link<a>
Ppm1b	0.08546	6.8	1.168	0.2547	0.4174	-6.665	<a href=https://www.ncbi.nlm.nih.gov/gene/?term=Ppm1b target='_blank'>link<a>
Shmt2	-0.1085	4.773	-0.9322	0.3609	0.5284	-6.666	<a href=https://www.ncbi.nlm.nih.gov/gene/?term=Shmt2 target='_blank'>link<a>
Rapgef1	-0.1205	5.062	-0.987	0.3339	0.5021	-6.667	<a href=https://www.ncbi.nlm.nih.gov/gene/?term=Rapgef1 target='_blank'>link<a>
Hspa13	-0.08211	3.362	-0.4573	0.6518	0.7747	-6.668	<a href=https://www.ncbi.nlm.nih.gov/gene/?term=Hspa13 target='_blank'>link<a>
Golga3	0.1132	5.551	1.062	0.2992	0.4664	-6.668	<a href=https://www.ncbi.nlm.nih.gov/gene/?term=Golga3 target='_blank'>link<a>
Sp2	-0.05629	3.284	-0.4117	0.6844	0.7979	-6.668	<a href=https://www.ncbi.nlm.nih.gov/gene/?term=Sp2 target='_blank'>link<a>
Cdc37l1	0.07793	6.29	1.135	0.2682	0.4309	-6.669	<a href=https://www.ncbi.nlm.nih.gov/gene/?term=Cdc37l1 target='_blank'>link<a>
Rock2	0.1365	7.369	1.187	0.2474	0.4098	-6.67	<a href=https://www.ncbi.nlm.nih.gov/gene/?term=Rock2 target='_blank'>link<a>
Sycp3	0.05322	3.258	0.3962	0.6956	0.8061	-6.67	<a href=https://www.ncbi.nlm.nih.gov/gene/?term=Sycp3 target='_blank'>link<a>
Desi1	-0.007674	2.969	-0.04639	0.9634	0.9788	-6.67	<a href=https://www.ncbi.nlm.nih.gov/gene/?term=Desi1 target='_blank'>link<a>
Spata5	-0.05599	3.09	-0.2527	0.8028	0.878	-6.671	<a href=https://www.ncbi.nlm.nih.gov/gene/?term=Spata5 target='_blank'>link<a>
Nr1d1	-0.2459	7.072	-1.174	0.2523	0.415	-6.671	<a href=https://www.ncbi.nlm.nih.gov/gene/?term=Nr1d1 target='_blank'>link<a>
Ipo9	-0.1086	4.635	-0.897	0.379	0.5457	-6.671	<a href=https://www.ncbi.nlm.nih.gov/gene/?term=Ipo9 target='_blank'>link<a>
Setd2	0.06123	3.214	0.3606	0.7217	0.8243	-6.672	<a href=https://www.ncbi.nlm.nih.gov/gene/?term=Setd2 target='_blank'>link<a>
9130221H12Rik	-0.08705	4.064	-0.7428	0.4651	0.6235	-6.672	<a href=https://www.ncbi.nlm.nih.gov/gene/?term=9130221H12Rik target='_blank'>link<a>
Lamtor4	0.1038	4.955	0.9644	0.3448	0.5128	-6.672	<a href=https://www.ncbi.nlm.nih.gov/gene/?term=Lamtor4 target='_blank'>link<a>
Eda2r	0.0379	3.025	0.1652	0.8702	0.9218	-6.672	<a href=https://www.ncbi.nlm.nih.gov/gene/?term=Eda2r target='_blank'>link<a>
Vwa8	0.1232	5.349	1.028	0.3144	0.4819	-6.674	<a href=https://www.ncbi.nlm.nih.gov/gene/?term=Vwa8 target='_blank'>link<a>
Commd3	0.07696	6.216	1.125	0.2722	0.4354	-6.674	<a href=https://www.ncbi.nlm.nih.gov/gene/?term=Commd3 target='_blank'>link<a>
Nars2	0.00124	2.981	0.007055	0.9944	0.9976	-6.674	<a href=https://www.ncbi.nlm.nih.gov/gene/?term=Nars2 target='_blank'>link<a>
Acy1	0.02725	3.056	0.2006	0.8428	0.9039	-6.674	<a href=https://www.ncbi.nlm.nih.gov/gene/?term=Acy1 target='_blank'>link<a>
Mtr	0.0546	3.173	0.322	0.7504	0.8433	-6.674	<a href=https://www.ncbi.nlm.nih.gov/gene/?term=Mtr target='_blank'>link<a>
Far2	0.0934	4.658	0.9017	0.3765	0.5432	-6.674	<a href=https://www.ncbi.nlm.nih.gov/gene/?term=Far2 target='_blank'>link<a>
Nbeal1	0.1048	3.528	0.5355	0.5974	0.7338	-6.675	<a href=https://www.ncbi.nlm.nih.gov/gene/?term=Nbeal1 target='_blank'>link<a>
Spg20	-0.08625	4.684	-0.9041	0.3753	0.5419	-6.675	<a href=https://www.ncbi.nlm.nih.gov/gene/?term=Spg20 target='_blank'>link<a>
Zfp869	0.1363	3.666	0.597	0.5563	0.7005	-6.675	<a href=https://www.ncbi.nlm.nih.gov/gene/?term=Zfp869 target='_blank'>link<a>
Jph1	-0.08484	8.517	-1.219	0.2352	0.3953	-6.676	<a href=https://www.ncbi.nlm.nih.gov/gene/?term=Jph1 target='_blank'>link<a>
Mettl3	-0.01293	3.003	-0.08355	0.9341	0.9609	-6.676	<a href=https://www.ncbi.nlm.nih.gov/gene/?term=Mettl3 target='_blank'>link<a>
Ccdc132	-0.1083	5.151	-0.9924	0.3313	0.4999	-6.677	<a href=https://www.ncbi.nlm.nih.gov/gene/?term=Ccdc132 target='_blank'>link<a>
Gm1943	-0.03907	3.22	-0.3458	0.7326	0.8321	-6.677	<a href=https://www.ncbi.nlm.nih.gov/gene/?term=Gm1943 target='_blank'>link<a>
Thoc6	0.06271	3.583	0.5566	0.5831	0.7232	-6.677	<a href=https://www.ncbi.nlm.nih.gov/gene/?term=Thoc6 target='_blank'>link<a>
Gtf2e2	-0.04667	3.266	-0.3784	0.7086	0.8153	-6.677	<a href=https://www.ncbi.nlm.nih.gov/gene/?term=Gtf2e2 target='_blank'>link<a>
Fam213a	-0.09514	4.576	-0.8768	0.3896	0.5554	-6.677	<a href=https://www.ncbi.nlm.nih.gov/gene/?term=Fam213a target='_blank'>link<a>
Elac1	-0.07559	3.381	-0.4476	0.6586	0.778	-6.678	<a href=https://www.ncbi.nlm.nih.gov/gene/?term=Elac1 target='_blank'>link<a>
Fut8	-0.09532	3.815	-0.647	0.524	0.6728	-6.678	<a href=https://www.ncbi.nlm.nih.gov/gene/?term=Fut8 target='_blank'>link<a>
Bag5	0.07536	3.966	0.7041	0.4884	0.6428	-6.679	<a href=https://www.ncbi.nlm.nih.gov/gene/?term=Bag5 target='_blank'>link<a>
G6pc3	0.1139	4.407	0.8353	0.4121	0.5767	-6.679	<a href=https://www.ncbi.nlm.nih.gov/gene/?term=G6pc3 target='_blank'>link<a>
Kdelr1	0.1128	4.306	0.8079	0.4274	0.5904	-6.679	<a href=https://www.ncbi.nlm.nih.gov/gene/?term=Kdelr1 target='_blank'>link<a>
Hdlbp	0.09265	8.405	1.212	0.2376	0.3982	-6.68	<a href=https://www.ncbi.nlm.nih.gov/gene/?term=Hdlbp target='_blank'>link<a>
Arhgef12	0.09745	3.962	0.7019	0.4897	0.6438	-6.68	<a href=https://www.ncbi.nlm.nih.gov/gene/?term=Arhgef12 target='_blank'>link<a>
Pdzd8	0.0753	3.329	0.4175	0.6801	0.7946	-6.68	<a href=https://www.ncbi.nlm.nih.gov/gene/?term=Pdzd8 target='_blank'>link<a>
Dmap1	-0.07838	3.859	-0.6613	0.515	0.6654	-6.68	<a href=https://www.ncbi.nlm.nih.gov/gene/?term=Dmap1 target='_blank'>link<a>
Taf7	0.1958	4.399	0.8335	0.4131	0.5775	-6.68	<a href=https://www.ncbi.nlm.nih.gov/gene/?term=Taf7 target='_blank'>link<a>
Anapc11	-0.1088	4.791	-0.9204	0.3669	0.5344	-6.68	<a href=https://www.ncbi.nlm.nih.gov/gene/?term=Anapc11 target='_blank'>link<a>
Fam199x	0.07134	3.475	0.4992	0.6224	0.7508	-6.68	<a href=https://www.ncbi.nlm.nih.gov/gene/?term=Fam199x target='_blank'>link<a>
Rhobtb3	0.1157	5.579	1.054	0.3029	0.4702	-6.681	<a href=https://www.ncbi.nlm.nih.gov/gene/?term=Rhobtb3 target='_blank'>link<a>
Nucks1	0.1099	5.094	0.98	0.3372	0.5056	-6.681	<a href=https://www.ncbi.nlm.nih.gov/gene/?term=Nucks1 target='_blank'>link<a>
Trps1	-0.0723	3.395	-0.4499	0.657	0.7776	-6.682	<a href=https://www.ncbi.nlm.nih.gov/gene/?term=Trps1 target='_blank'>link<a>
Sema6d	0.08894	3.347	0.4238	0.6756	0.7911	-6.682	<a href=https://www.ncbi.nlm.nih.gov/gene/?term=Sema6d target='_blank'>link<a>
Unc119b	-0.1159	3.934	-0.683	0.5014	0.6542	-6.683	<a href=https://www.ncbi.nlm.nih.gov/gene/?term=Unc119b target='_blank'>link<a>
Rab3gap1	-0.1262	5.199	-0.9934	0.3308	0.4995	-6.684	<a href=https://www.ncbi.nlm.nih.gov/gene/?term=Rab3gap1 target='_blank'>link<a>
Zfp691	-0.06444	3.386	-0.4368	0.6663	0.7836	-6.684	<a href=https://www.ncbi.nlm.nih.gov/gene/?term=Zfp691 target='_blank'>link<a>
Scap	-0.08073	3.684	-0.5853	0.5641	0.7066	-6.684	<a href=https://www.ncbi.nlm.nih.gov/gene/?term=Scap target='_blank'>link<a>
Dap3	-0.0785	5.878	-1.083	0.2901	0.4562	-6.685	<a href=https://www.ncbi.nlm.nih.gov/gene/?term=Dap3 target='_blank'>link<a>
Ndufaf7	-0.07374	4.191	-0.765	0.452	0.612	-6.685	<a href=https://www.ncbi.nlm.nih.gov/gene/?term=Ndufaf7 target='_blank'>link<a>
Aifm2	-0.03184	3.129	-0.2334	0.8175	0.887	-6.685	<a href=https://www.ncbi.nlm.nih.gov/gene/?term=Aifm2 target='_blank'>link<a>
Rspry1	-0.05253	3.204	-0.3077	0.7611	0.8504	-6.686	<a href=https://www.ncbi.nlm.nih.gov/gene/?term=Rspry1 target='_blank'>link<a>
Wbp1l	-0.1441	7.515	-1.178	0.2508	0.4135	-6.686	<a href=https://www.ncbi.nlm.nih.gov/gene/?term=Wbp1l target='_blank'>link<a>
Ilf3	0.08434	4.173	0.7614	0.4541	0.614	-6.686	<a href=https://www.ncbi.nlm.nih.gov/gene/?term=Ilf3 target='_blank'>link<a>
Tpst2	-0.087	3.545	-0.5166	0.6103	0.7423	-6.686	<a href=https://www.ncbi.nlm.nih.gov/gene/?term=Tpst2 target='_blank'>link<a>
2210016L21Rik	-0.06967	3.757	-0.6123	0.5463	0.6929	-6.686	<a href=https://www.ncbi.nlm.nih.gov/gene/?term=2210016L21Rik target='_blank'>link<a>
D19Bwg1357e	-0.06536	3.398	-0.4388	0.6649	0.7829	-6.687	<a href=https://www.ncbi.nlm.nih.gov/gene/?term=D19Bwg1357e target='_blank'>link<a>
Ifrd1	0.4812	6.994	1.156	0.2594	0.4221	-6.688	<a href=https://www.ncbi.nlm.nih.gov/gene/?term=Ifrd1 target='_blank'>link<a>
Mgat2	0.08284	3.409	0.4464	0.6595	0.7789	-6.689	<a href=https://www.ncbi.nlm.nih.gov/gene/?term=Mgat2 target='_blank'>link<a>
Mtpap	-0.09424	4.256	-0.7793	0.4437	0.604	-6.689	<a href=https://www.ncbi.nlm.nih.gov/gene/?term=Mtpap target='_blank'>link<a>
Sf3a2	0.05231	3.374	0.4225	0.6765	0.7917	-6.689	<a href=https://www.ncbi.nlm.nih.gov/gene/?term=Sf3a2 target='_blank'>link<a>
Fam3c	0.01128	3.047	0.0797	0.9372	0.9632	-6.689	<a href=https://www.ncbi.nlm.nih.gov/gene/?term=Fam3c target='_blank'>link<a>
Eif2b3	-0.08497	4.957	-0.945	0.3544	0.5209	-6.689	<a href=https://www.ncbi.nlm.nih.gov/gene/?term=Eif2b3 target='_blank'>link<a>
Gm10033	-0.03011	3.17	-0.2631	0.7948	0.8726	-6.689	<a href=https://www.ncbi.nlm.nih.gov/gene/?term=Gm10033 target='_blank'>link<a>
Rad17	-0.07605	3.753	-0.605	0.5511	0.6968	-6.69	<a href=https://www.ncbi.nlm.nih.gov/gene/?term=Rad17 target='_blank'>link<a>
Rnf115	0.1627	6.269	1.115	0.2765	0.4407	-6.69	<a href=https://www.ncbi.nlm.nih.gov/gene/?term=Rnf115 target='_blank'>link<a>
Dbi	0.1164	6.053	1.096	0.2844	0.45	-6.691	<a href=https://www.ncbi.nlm.nih.gov/gene/?term=Dbi target='_blank'>link<a>
Mnat1	-0.0537	3.553	-0.5129	0.6129	0.7439	-6.691	<a href=https://www.ncbi.nlm.nih.gov/gene/?term=Mnat1 target='_blank'>link<a>
Snx15	-0.0469	3.362	-0.406	0.6885	0.801	-6.691	<a href=https://www.ncbi.nlm.nih.gov/gene/?term=Snx15 target='_blank'>link<a>
Usp20	-0.1417	4.461	-0.8302	0.4149	0.5799	-6.692	<a href=https://www.ncbi.nlm.nih.gov/gene/?term=Usp20 target='_blank'>link<a>
Zhx2	-0.07051	3.519	-0.4935	0.6263	0.7541	-6.692	<a href=https://www.ncbi.nlm.nih.gov/gene/?term=Zhx2 target='_blank'>link<a>
Ppp1r11	0.09627	5.134	0.9756	0.3394	0.5079	-6.692	<a href=https://www.ncbi.nlm.nih.gov/gene/?term=Ppp1r11 target='_blank'>link<a>
Chd9	0.01117	3.053	0.06076	0.9521	0.972	-6.693	<a href=https://www.ncbi.nlm.nih.gov/gene/?term=Chd9 target='_blank'>link<a>
Prmt10	-0.05406	3.357	-0.3992	0.6934	0.8047	-6.693	<a href=https://www.ncbi.nlm.nih.gov/gene/?term=Prmt10 target='_blank'>link<a>
Spopl	0.05662	3.333	0.388	0.7016	0.8105	-6.693	<a href=https://www.ncbi.nlm.nih.gov/gene/?term=Spopl target='_blank'>link<a>
Cep120	-0.09765	4.167	-0.7465	0.4629	0.6223	-6.693	<a href=https://www.ncbi.nlm.nih.gov/gene/?term=Cep120 target='_blank'>link<a>
Pdcd4	0.02387	3.088	0.1369	0.8923	0.9355	-6.694	<a href=https://www.ncbi.nlm.nih.gov/gene/?term=Pdcd4 target='_blank'>link<a>
Ric8	-0.05895	3.571	-0.5169	0.6102	0.7422	-6.694	<a href=https://www.ncbi.nlm.nih.gov/gene/?term=Ric8 target='_blank'>link<a>
Fitm2	-0.113	5.928	-1.078	0.2921	0.4584	-6.695	<a href=https://www.ncbi.nlm.nih.gov/gene/?term=Fitm2 target='_blank'>link<a>
Camsap1	0.1161	5.287	0.9974	0.3289	0.4974	-6.696	<a href=https://www.ncbi.nlm.nih.gov/gene/?term=Camsap1 target='_blank'>link<a>
Ppig	0.07794	4.434	0.8226	0.4192	0.5837	-6.696	<a href=https://www.ncbi.nlm.nih.gov/gene/?term=Ppig target='_blank'>link<a>
Sspn	-0.0778	6.321	-1.112	0.2776	0.442	-6.696	<a href=https://www.ncbi.nlm.nih.gov/gene/?term=Sspn target='_blank'>link<a>
A230072C01Rik	0.03535	3.201	0.2705	0.7892	0.8687	-6.696	<a href=https://www.ncbi.nlm.nih.gov/gene/?term=A230072C01Rik target='_blank'>link<a>
Leprotl1	-0.08385	3.778	-0.6038	0.5519	0.6972	-6.696	<a href=https://www.ncbi.nlm.nih.gov/gene/?term=Leprotl1 target='_blank'>link<a>
Rbm38	-0.1146	4.092	-0.7162	0.481	0.6374	-6.697	<a href=https://www.ncbi.nlm.nih.gov/gene/?term=Rbm38 target='_blank'>link<a>
Dstyk	0.04258	3.184	0.2535	0.8021	0.8776	-6.697	<a href=https://www.ncbi.nlm.nih.gov/gene/?term=Dstyk target='_blank'>link<a>
Baz1b	-0.09045	4.405	-0.8095	0.4265	0.5898	-6.698	<a href=https://www.ncbi.nlm.nih.gov/gene/?term=Baz1b target='_blank'>link<a>
Gpsm2	-0.04877	3.28	-0.3297	0.7446	0.8399	-6.698	<a href=https://www.ncbi.nlm.nih.gov/gene/?term=Gpsm2 target='_blank'>link<a>
Kbtbd3	0.04225	3.263	0.3222	0.7502	0.8432	-6.698	<a href=https://www.ncbi.nlm.nih.gov/gene/?term=Kbtbd3 target='_blank'>link<a>
Cenpv	0.03709	3.193	0.2561	0.8001	0.8762	-6.698	<a href=https://www.ncbi.nlm.nih.gov/gene/?term=Cenpv target='_blank'>link<a>
Tmem141	-0.04318	3.319	-0.3581	0.7235	0.8257	-6.699	<a href=https://www.ncbi.nlm.nih.gov/gene/?term=Tmem141 target='_blank'>link<a>
Rnf217	0.06836	4.408	0.812	0.4251	0.5888	-6.699	<a href=https://www.ncbi.nlm.nih.gov/gene/?term=Rnf217 target='_blank'>link<a>
Cdk9	-0.07589	3.999	-0.6833	0.5012	0.6541	-6.699	<a href=https://www.ncbi.nlm.nih.gov/gene/?term=Cdk9 target='_blank'>link<a>
Ubp1	0.0831	4.095	0.7184	0.4797	0.6359	-6.7	<a href=https://www.ncbi.nlm.nih.gov/gene/?term=Ubp1 target='_blank'>link<a>
Yipf4	-0.09333	4.347	-0.7909	0.437	0.5991	-6.7	<a href=https://www.ncbi.nlm.nih.gov/gene/?term=Yipf4 target='_blank'>link<a>
Gdpd1	-0.02207	3.111	-0.1352	0.8936	0.9363	-6.7	<a href=https://www.ncbi.nlm.nih.gov/gene/?term=Gdpd1 target='_blank'>link<a>
Ppm1l	-0.1078	7.487	-1.164	0.2561	0.4187	-6.7	<a href=https://www.ncbi.nlm.nih.gov/gene/?term=Ppm1l target='_blank'>link<a>
Trp53inp1	-0.05117	3.162	-0.2034	0.8406	0.9023	-6.7	<a href=https://www.ncbi.nlm.nih.gov/gene/?term=Trp53inp1 target='_blank'>link<a>
Itpr1	0.1065	4.578	0.8536	0.4021	0.5676	-6.701	<a href=https://www.ncbi.nlm.nih.gov/gene/?term=Itpr1 target='_blank'>link<a>
Dgat1	-0.04254	3.316	-0.3509	0.7288	0.8293	-6.701	<a href=https://www.ncbi.nlm.nih.gov/gene/?term=Dgat1 target='_blank'>link<a>
H19	0.05139	3.153	0.1973	0.8454	0.9059	-6.701	<a href=https://www.ncbi.nlm.nih.gov/gene/?term=H19 target='_blank'>link<a>
Prkg1	0.1684	3.434	0.4338	0.6685	0.7851	-6.702	<a href=https://www.ncbi.nlm.nih.gov/gene/?term=Prkg1 target='_blank'>link<a>
Malt1	0.0916	3.354	0.3822	0.7058	0.8133	-6.702	<a href=https://www.ncbi.nlm.nih.gov/gene/?term=Malt1 target='_blank'>link<a>
Tmem243	-0.05122	3.488	-0.4556	0.653	0.7751	-6.703	<a href=https://www.ncbi.nlm.nih.gov/gene/?term=Tmem243 target='_blank'>link<a>
Rps14	0.1681	6.996	1.143	0.2646	0.4272	-6.703	<a href=https://www.ncbi.nlm.nih.gov/gene/?term=Rps14 target='_blank'>link<a>
Ralbp1	0.07185	3.615	0.5241	0.6052	0.7387	-6.703	<a href=https://www.ncbi.nlm.nih.gov/gene/?term=Ralbp1 target='_blank'>link<a>
Mrrf	0.1062	4.113	0.7198	0.4788	0.6353	-6.703	<a href=https://www.ncbi.nlm.nih.gov/gene/?term=Mrrf target='_blank'>link<a>
Ehbp1l1	0.121	8.553	1.196	0.2439	0.4054	-6.704	<a href=https://www.ncbi.nlm.nih.gov/gene/?term=Ehbp1l1 target='_blank'>link<a>
Ppfibp1	-0.1113	4.982	-0.933	0.3605	0.528	-6.705	<a href=https://www.ncbi.nlm.nih.gov/gene/?term=Ppfibp1 target='_blank'>link<a>
Btf3l4	0.05299	3.983	0.672	0.5082	0.6596	-6.705	<a href=https://www.ncbi.nlm.nih.gov/gene/?term=Btf3l4 target='_blank'>link<a>
Tacc2	0.1751	7.353	1.155	0.2599	0.4227	-6.705	<a href=https://www.ncbi.nlm.nih.gov/gene/?term=Tacc2 target='_blank'>link<a>
Commd4	-0.07991	4.365	-0.7885	0.4384	0.5995	-6.706	<a href=https://www.ncbi.nlm.nih.gov/gene/?term=Commd4 target='_blank'>link<a>
Eef1d	0.07207	6.168	1.092	0.2861	0.452	-6.706	<a href=https://www.ncbi.nlm.nih.gov/gene/?term=Eef1d target='_blank'>link<a>
Ncoa2	0.08862	3.614	0.5197	0.6082	0.7412	-6.706	<a href=https://www.ncbi.nlm.nih.gov/gene/?term=Ncoa2 target='_blank'>link<a>
Nars	0.0599	7.086	1.144	0.2643	0.4269	-6.706	<a href=https://www.ncbi.nlm.nih.gov/gene/?term=Nars target='_blank'>link<a>
Knop1	-0.04998	3.446	-0.4222	0.6768	0.7919	-6.706	<a href=https://www.ncbi.nlm.nih.gov/gene/?term=Knop1 target='_blank'>link<a>
Cluap1	-0.01994	3.146	-0.1497	0.8823	0.9291	-6.707	<a href=https://www.ncbi.nlm.nih.gov/gene/?term=Cluap1 target='_blank'>link<a>
Poglut1	-0.05463	3.421	-0.4047	0.6895	0.8017	-6.708	<a href=https://www.ncbi.nlm.nih.gov/gene/?term=Poglut1 target='_blank'>link<a>
Ublcp1	-0.06659	3.763	-0.5794	0.5679	0.7101	-6.708	<a href=https://www.ncbi.nlm.nih.gov/gene/?term=Ublcp1 target='_blank'>link<a>
Arl4a	-0.1194	4.752	-0.8805	0.3876	0.5534	-6.709	<a href=https://www.ncbi.nlm.nih.gov/gene/?term=Arl4a target='_blank'>link<a>
Phka1	0.09534	10.02	1.228	0.2318	0.3911	-6.709	<a href=https://www.ncbi.nlm.nih.gov/gene/?term=Phka1 target='_blank'>link<a>
Smim1	-0.008585	3.118	-0.0705	0.9444	0.9672	-6.709	<a href=https://www.ncbi.nlm.nih.gov/gene/?term=Smim1 target='_blank'>link<a>
Tmem39a	0.0464	3.303	0.3196	0.7521	0.8445	-6.709	<a href=https://www.ncbi.nlm.nih.gov/gene/?term=Tmem39a target='_blank'>link<a>
Mbd1	0.04059	3.356	0.3584	0.7233	0.8256	-6.71	<a href=https://www.ncbi.nlm.nih.gov/gene/?term=Mbd1 target='_blank'>link<a>
Dyrk1b	-0.1018	5.576	-1.023	0.317	0.4843	-6.71	<a href=https://www.ncbi.nlm.nih.gov/gene/?term=Dyrk1b target='_blank'>link<a>
Helz	-0.08963	3.932	-0.6433	0.5263	0.6752	-6.71	<a href=https://www.ncbi.nlm.nih.gov/gene/?term=Helz target='_blank'>link<a>
Cenpb	0.1403	5.183	0.9658	0.3441	0.5121	-6.71	<a href=https://www.ncbi.nlm.nih.gov/gene/?term=Cenpb target='_blank'>link<a>
Ccser2	0.1065	6.161	1.087	0.2881	0.454	-6.71	<a href=https://www.ncbi.nlm.nih.gov/gene/?term=Ccser2 target='_blank'>link<a>
Rabac1	-0.1055	7.525	-1.157	0.2592	0.422	-6.71	<a href=https://www.ncbi.nlm.nih.gov/gene/?term=Rabac1 target='_blank'>link<a>
Mcm2	-0.06322	3.455	-0.4198	0.6785	0.7931	-6.711	<a href=https://www.ncbi.nlm.nih.gov/gene/?term=Mcm2 target='_blank'>link<a>
Adam17	-0.09097	4.15	-0.7179	0.48	0.6362	-6.711	<a href=https://www.ncbi.nlm.nih.gov/gene/?term=Adam17 target='_blank'>link<a>
Pqbp1	-0.06652	4.085	-0.6967	0.4929	0.6467	-6.711	<a href=https://www.ncbi.nlm.nih.gov/gene/?term=Pqbp1 target='_blank'>link<a>
Kcnq5	0.07876	3.376	0.3712	0.7138	0.8188	-6.711	<a href=https://www.ncbi.nlm.nih.gov/gene/?term=Kcnq5 target='_blank'>link<a>
Timm17b	-0.09851	5.171	-0.9602	0.3469	0.5148	-6.712	<a href=https://www.ncbi.nlm.nih.gov/gene/?term=Timm17b target='_blank'>link<a>
Usp45	-0.08087	3.443	-0.407	0.6878	0.8005	-6.712	<a href=https://www.ncbi.nlm.nih.gov/gene/?term=Usp45 target='_blank'>link<a>
Phf20l1	-0.0965	5.841	-1.053	0.3031	0.4703	-6.712	<a href=https://www.ncbi.nlm.nih.gov/gene/?term=Phf20l1 target='_blank'>link<a>
Ebp	0.01102	3.136	0.09352	0.9263	0.9567	-6.712	<a href=https://www.ncbi.nlm.nih.gov/gene/?term=Ebp target='_blank'>link<a>
Pyroxd1	0.06864	3.682	0.5392	0.5949	0.7316	-6.712	<a href=https://www.ncbi.nlm.nih.gov/gene/?term=Pyroxd1 target='_blank'>link<a>
Shoc2	-0.08326	4.657	-0.8556	0.401	0.5667	-6.713	<a href=https://www.ncbi.nlm.nih.gov/gene/?term=Shoc2 target='_blank'>link<a>
Smpd2	0.03829	3.277	0.2852	0.778	0.8625	-6.713	<a href=https://www.ncbi.nlm.nih.gov/gene/?term=Smpd2 target='_blank'>link<a>
Epdr1	0.07974	7.757	1.163	0.2569	0.4195	-6.713	<a href=https://www.ncbi.nlm.nih.gov/gene/?term=Epdr1 target='_blank'>link<a>
Epc1	0.03382	3.219	0.2246	0.8243	0.8911	-6.714	<a href=https://www.ncbi.nlm.nih.gov/gene/?term=Epc1 target='_blank'>link<a>
Ube2v2	-0.03007	3.203	-0.1923	0.8492	0.9087	-6.715	<a href=https://www.ncbi.nlm.nih.gov/gene/?term=Ube2v2 target='_blank'>link<a>
Tgs1	-0.03373	3.213	-0.2036	0.8404	0.9021	-6.715	<a href=https://www.ncbi.nlm.nih.gov/gene/?term=Tgs1 target='_blank'>link<a>
Mon1a	0.0633	3.605	0.4964	0.6243	0.7521	-6.715	<a href=https://www.ncbi.nlm.nih.gov/gene/?term=Mon1a target='_blank'>link<a>
3300002P13Rik	-0.0869	5.022	-0.9294	0.3623	0.5299	-6.715	<a href=https://www.ncbi.nlm.nih.gov/gene/?term=3300002P13Rik target='_blank'>link<a>
Psenen	-0.08995	5.211	-0.9626	0.3457	0.5136	-6.716	<a href=https://www.ncbi.nlm.nih.gov/gene/?term=Psenen target='_blank'>link<a>
Fgfr1op	-0.08673	4.295	-0.7556	0.4576	0.6171	-6.716	<a href=https://www.ncbi.nlm.nih.gov/gene/?term=Fgfr1op target='_blank'>link<a>
Iqsec1	0.1098	4.18	0.7228	0.4771	0.6339	-6.717	<a href=https://www.ncbi.nlm.nih.gov/gene/?term=Iqsec1 target='_blank'>link<a>
Vamp2	-0.08086	5.277	-0.9726	0.3408	0.5092	-6.717	<a href=https://www.ncbi.nlm.nih.gov/gene/?term=Vamp2 target='_blank'>link<a>
Ado	-0.07299	4.56	-0.8271	0.4166	0.5814	-6.717	<a href=https://www.ncbi.nlm.nih.gov/gene/?term=Ado target='_blank'>link<a>
Dazap1	0.02612	3.23	0.2197	0.828	0.8936	-6.717	<a href=https://www.ncbi.nlm.nih.gov/gene/?term=Dazap1 target='_blank'>link<a>
Exosc1	0.06032	3.936	0.6362	0.5309	0.6791	-6.717	<a href=https://www.ncbi.nlm.nih.gov/gene/?term=Exosc1 target='_blank'>link<a>
2610001J05Rik	-0.1129	5.153	-0.9507	0.3516	0.5182	-6.717	<a href=https://www.ncbi.nlm.nih.gov/gene/?term=2610001J05Rik target='_blank'>link<a>
Pwp1	-0.07837	5.181	-0.9558	0.3491	0.516	-6.718	<a href=https://www.ncbi.nlm.nih.gov/gene/?term=Pwp1 target='_blank'>link<a>
Mak16	0.09427	3.796	0.5782	0.5687	0.7106	-6.719	<a href=https://www.ncbi.nlm.nih.gov/gene/?term=Mak16 target='_blank'>link<a>
Pwp2	-0.1014	4.229	-0.7319	0.4716	0.6295	-6.719	<a href=https://www.ncbi.nlm.nih.gov/gene/?term=Pwp2 target='_blank'>link<a>
Ccdc53	0.06416	4.498	0.8107	0.4258	0.5894	-6.719	<a href=https://www.ncbi.nlm.nih.gov/gene/?term=Ccdc53 target='_blank'>link<a>
Cln6	-0.01841	3.178	-0.1247	0.9018	0.9417	-6.719	<a href=https://www.ncbi.nlm.nih.gov/gene/?term=Cln6 target='_blank'>link<a>
Sh3bgr	-0.06951	9.082	-1.197	0.2435	0.4051	-6.72	<a href=https://www.ncbi.nlm.nih.gov/gene/?term=Sh3bgr target='_blank'>link<a>
Prpf8	0.1908	5.291	0.9734	0.3405	0.5088	-6.72	<a href=https://www.ncbi.nlm.nih.gov/gene/?term=Prpf8 target='_blank'>link<a>
Fam160a1	0.07417	5.871	1.05	0.3046	0.4719	-6.72	<a href=https://www.ncbi.nlm.nih.gov/gene/?term=Fam160a1 target='_blank'>link<a>
Rufy2	-0.07114	3.8	-0.5722	0.5727	0.714	-6.721	<a href=https://www.ncbi.nlm.nih.gov/gene/?term=Rufy2 target='_blank'>link<a>
Smpd1	-0.08638	6.505	-1.101	0.2822	0.4476	-6.721	<a href=https://www.ncbi.nlm.nih.gov/gene/?term=Smpd1 target='_blank'>link<a>
Arhgef17	0.106	4.491	0.8068	0.428	0.5906	-6.721	<a href=https://www.ncbi.nlm.nih.gov/gene/?term=Arhgef17 target='_blank'>link<a>
Yrdc	-0.009559	3.16	-0.05196	0.959	0.9766	-6.721	<a href=https://www.ncbi.nlm.nih.gov/gene/?term=Yrdc target='_blank'>link<a>
Uqcr10	0.1194	8.546	1.181	0.2498	0.4126	-6.722	<a href=https://www.ncbi.nlm.nih.gov/gene/?term=Uqcr10 target='_blank'>link<a>
Fam175b	-0.1069	5.07	-0.9308	0.3616	0.529	-6.722	<a href=https://www.ncbi.nlm.nih.gov/gene/?term=Fam175b target='_blank'>link<a>
Srgap2	-0.06484	3.594	-0.4719	0.6414	0.7663	-6.722	<a href=https://www.ncbi.nlm.nih.gov/gene/?term=Srgap2 target='_blank'>link<a>
Pet100	-0.1346	4.204	-0.7159	0.4812	0.6375	-6.723	<a href=https://www.ncbi.nlm.nih.gov/gene/?term=Pet100 target='_blank'>link<a>
Edc3	-0.07721	3.688	-0.5174	0.6098	0.7422	-6.723	<a href=https://www.ncbi.nlm.nih.gov/gene/?term=Edc3 target='_blank'>link<a>
Usp9x	0.1632	5.29	0.9695	0.3424	0.5107	-6.724	<a href=https://www.ncbi.nlm.nih.gov/gene/?term=Usp9x target='_blank'>link<a>
Tpx2	0.1669	3.658	0.5091	0.6155	0.7463	-6.724	<a href=https://www.ncbi.nlm.nih.gov/gene/?term=Tpx2 target='_blank'>link<a>
Rb1	0.09023	4.103	0.687	0.4989	0.6517	-6.724	<a href=https://www.ncbi.nlm.nih.gov/gene/?term=Rb1 target='_blank'>link<a>
Unc45a	0.05833	3.527	0.4351	0.6675	0.7845	-6.724	<a href=https://www.ncbi.nlm.nih.gov/gene/?term=Unc45a target='_blank'>link<a>
Thnsl2	-0.03609	3.289	-0.2521	0.8032	0.8783	-6.725	<a href=https://www.ncbi.nlm.nih.gov/gene/?term=Thnsl2 target='_blank'>link<a>
Nudcd2	0.05619	3.615	0.4819	0.6344	0.7603	-6.725	<a href=https://www.ncbi.nlm.nih.gov/gene/?term=Nudcd2 target='_blank'>link<a>
Trim27	-0.07891	4.721	-0.8559	0.4009	0.5667	-6.725	<a href=https://www.ncbi.nlm.nih.gov/gene/?term=Trim27 target='_blank'>link<a>
Ostm1	0.08349	5.408	0.9856	0.3345	0.5027	-6.725	<a href=https://www.ncbi.nlm.nih.gov/gene/?term=Ostm1 target='_blank'>link<a>
Cdk5	-0.03288	3.267	-0.2227	0.8257	0.892	-6.726	<a href=https://www.ncbi.nlm.nih.gov/gene/?term=Cdk5 target='_blank'>link<a>
Timm8b	0.1433	6.757	1.111	0.278	0.4423	-6.727	<a href=https://www.ncbi.nlm.nih.gov/gene/?term=Timm8b target='_blank'>link<a>
5330439B14Rik	0.07547	3.772	0.5509	0.587	0.7264	-6.729	<a href=https://www.ncbi.nlm.nih.gov/gene/?term=5330439B14Rik target='_blank'>link<a>
Ptpmt1	0.08819	5.446	0.9877	0.3335	0.5017	-6.729	<a href=https://www.ncbi.nlm.nih.gov/gene/?term=Ptpmt1 target='_blank'>link<a>
Mir682	-0.05922	3.239	-0.1743	0.8632	0.9177	-6.729	<a href=https://www.ncbi.nlm.nih.gov/gene/?term=Mir682 target='_blank'>link<a>
Erh	0.04968	3.854	0.5833	0.5654	0.7075	-6.73	<a href=https://www.ncbi.nlm.nih.gov/gene/?term=Erh target='_blank'>link<a>
Nsun2	-0.06833	5.942	-1.047	0.306	0.4729	-6.73	<a href=https://www.ncbi.nlm.nih.gov/gene/?term=Nsun2 target='_blank'>link<a>
Trnau1ap	0.02005	3.243	0.173	0.8642	0.9186	-6.73	<a href=https://www.ncbi.nlm.nih.gov/gene/?term=Trnau1ap target='_blank'>link<a>
Entpd5	-0.09513	4.093	-0.6707	0.5091	0.6602	-6.731	<a href=https://www.ncbi.nlm.nih.gov/gene/?term=Entpd5 target='_blank'>link<a>
Kdm5c	-0.07048	3.49	-0.3935	0.6975	0.8077	-6.731	<a href=https://www.ncbi.nlm.nih.gov/gene/?term=Kdm5c target='_blank'>link<a>
Zfp644	0.1258	4.242	0.7217	0.4777	0.6345	-6.732	<a href=https://www.ncbi.nlm.nih.gov/gene/?term=Zfp644 target='_blank'>link<a>
Cdk11b	-0.07869	5.098	-0.9249	0.3646	0.5326	-6.733	<a href=https://www.ncbi.nlm.nih.gov/gene/?term=Cdk11b target='_blank'>link<a>
4930481A15Rik	0.009671	3.212	0.08687	0.9315	0.9594	-6.733	<a href=https://www.ncbi.nlm.nih.gov/gene/?term=4930481A15Rik target='_blank'>link<a>
Pak1ip1	-0.06576	5.197	-0.942	0.3559	0.5229	-6.733	<a href=https://www.ncbi.nlm.nih.gov/gene/?term=Pak1ip1 target='_blank'>link<a>
Rfx7	-0.00434	3.202	-0.02856	0.9775	0.9876	-6.734	<a href=https://www.ncbi.nlm.nih.gov/gene/?term=Rfx7 target='_blank'>link<a>
Polr3b	-0.0296	3.248	-0.1603	0.874	0.9243	-6.734	<a href=https://www.ncbi.nlm.nih.gov/gene/?term=Polr3b target='_blank'>link<a>
Kptn	-0.03164	3.286	-0.2088	0.8365	0.8996	-6.734	<a href=https://www.ncbi.nlm.nih.gov/gene/?term=Kptn target='_blank'>link<a>
Cbll1	0.04112	3.283	0.2083	0.8368	0.8998	-6.734	<a href=https://www.ncbi.nlm.nih.gov/gene/?term=Cbll1 target='_blank'>link<a>
Psmg1	-0.009156	3.217	-0.08474	0.9332	0.9603	-6.735	<a href=https://www.ncbi.nlm.nih.gov/gene/?term=Psmg1 target='_blank'>link<a>
2900076A07Rik	0.04598	3.415	0.3299	0.7444	0.8398	-6.736	<a href=https://www.ncbi.nlm.nih.gov/gene/?term=2900076A07Rik target='_blank'>link<a>
Tigd2	0.07003	3.75	0.5273	0.603	0.7372	-6.736	<a href=https://www.ncbi.nlm.nih.gov/gene/?term=Tigd2 target='_blank'>link<a>
Coa6	0.06516	3.962	0.6172	0.5431	0.6902	-6.736	<a href=https://www.ncbi.nlm.nih.gov/gene/?term=Coa6 target='_blank'>link<a>
Cuedc2	-0.07796	5.375	-0.9683	0.3429	0.5113	-6.736	<a href=https://www.ncbi.nlm.nih.gov/gene/?term=Cuedc2 target='_blank'>link<a>
Sypl2	0.08186	9.121	1.184	0.2486	0.4115	-6.736	<a href=https://www.ncbi.nlm.nih.gov/gene/?term=Sypl2 target='_blank'>link<a>
Pibf1	-0.06337	3.722	-0.5089	0.6157	0.7463	-6.736	<a href=https://www.ncbi.nlm.nih.gov/gene/?term=Pibf1 target='_blank'>link<a>
Psme3	-0.07549	6.02	-1.049	0.3051	0.4722	-6.736	<a href=https://www.ncbi.nlm.nih.gov/gene/?term=Psme3 target='_blank'>link<a>
Scyl2	-0.004887	3.213	-0.03284	0.9741	0.9857	-6.737	<a href=https://www.ncbi.nlm.nih.gov/gene/?term=Scyl2 target='_blank'>link<a>
Micu1	-0.08025	5.836	-1.029	0.3141	0.4816	-6.737	<a href=https://www.ncbi.nlm.nih.gov/gene/?term=Micu1 target='_blank'>link<a>
Commd8	0.07645	4.656	0.8285	0.4159	0.5809	-6.737	<a href=https://www.ncbi.nlm.nih.gov/gene/?term=Commd8 target='_blank'>link<a>
Rarb	-0.08361	3.57	-0.4261	0.674	0.79	-6.738	<a href=https://www.ncbi.nlm.nih.gov/gene/?term=Rarb target='_blank'>link<a>
Abca2	-0.118	3.789	-0.5372	0.5962	0.7328	-6.738	<a href=https://www.ncbi.nlm.nih.gov/gene/?term=Abca2 target='_blank'>link<a>
Fam135a	-0.1231	4.96	-0.8917	0.3817	0.5482	-6.738	<a href=https://www.ncbi.nlm.nih.gov/gene/?term=Fam135a target='_blank'>link<a>
9130011E15Rik	-0.04111	3.462	-0.3542	0.7264	0.8277	-6.738	<a href=https://www.ncbi.nlm.nih.gov/gene/?term=9130011E15Rik target='_blank'>link<a>
Fam179a	0.2865	4.268	0.7225	0.4773	0.6341	-6.739	<a href=https://www.ncbi.nlm.nih.gov/gene/?term=Fam179a target='_blank'>link<a>
Pdia4	-0.02277	3.241	-0.107	0.9157	0.95	-6.739	<a href=https://www.ncbi.nlm.nih.gov/gene/?term=Pdia4 target='_blank'>link<a>
Serhl	-0.08465	4.572	-0.802	0.4307	0.5932	-6.74	<a href=https://www.ncbi.nlm.nih.gov/gene/?term=Serhl target='_blank'>link<a>
Midn	0.09702	3.307	0.2144	0.8321	0.8967	-6.741	<a href=https://www.ncbi.nlm.nih.gov/gene/?term=Midn target='_blank'>link<a>
Gnl2	-0.09526	5.567	-0.9908	0.3321	0.5005	-6.741	<a href=https://www.ncbi.nlm.nih.gov/gene/?term=Gnl2 target='_blank'>link<a>
Chd4	0.09873	4.811	0.8599	0.3987	0.5642	-6.741	<a href=https://www.ncbi.nlm.nih.gov/gene/?term=Chd4 target='_blank'>link<a>
Creb1	0.04359	3.391	0.2918	0.7731	0.8586	-6.742	<a href=https://www.ncbi.nlm.nih.gov/gene/?term=Creb1 target='_blank'>link<a>
Lysmd3	-0.06261	3.308	-0.1949	0.8472	0.9071	-6.743	<a href=https://www.ncbi.nlm.nih.gov/gene/?term=Lysmd3 target='_blank'>link<a>
Slc25a28	-0.06029	3.803	-0.5344	0.5982	0.7342	-6.743	<a href=https://www.ncbi.nlm.nih.gov/gene/?term=Slc25a28 target='_blank'>link<a>
Mynn	0.09179	3.864	0.5652	0.5774	0.7176	-6.743	<a href=https://www.ncbi.nlm.nih.gov/gene/?term=Mynn target='_blank'>link<a>
Simc1	0.06852	3.937	0.5957	0.5572	0.7012	-6.743	<a href=https://www.ncbi.nlm.nih.gov/gene/?term=Simc1 target='_blank'>link<a>
Vprbp	-0.09571	4.09	-0.6498	0.5222	0.6711	-6.744	<a href=https://www.ncbi.nlm.nih.gov/gene/?term=Vprbp target='_blank'>link<a>
Mlh3	-0.08018	3.932	-0.5878	0.5624	0.7053	-6.745	<a href=https://www.ncbi.nlm.nih.gov/gene/?term=Mlh3 target='_blank'>link<a>
Igdcc4	0.09682	4.642	0.8163	0.4227	0.5866	-6.745	<a href=https://www.ncbi.nlm.nih.gov/gene/?term=Igdcc4 target='_blank'>link<a>
Eif3f	-0.08346	5.49	-0.9757	0.3393	0.5079	-6.745	<a href=https://www.ncbi.nlm.nih.gov/gene/?term=Eif3f target='_blank'>link<a>
Abhd5	-0.08051	4.878	-0.8677	0.3945	0.5605	-6.745	<a href=https://www.ncbi.nlm.nih.gov/gene/?term=Abhd5 target='_blank'>link<a>
Hspa1b	0.7391	4.169	0.6778	0.5046	0.6563	-6.746	<a href=https://www.ncbi.nlm.nih.gov/gene/?term=Hspa1b target='_blank'>link<a>
Lmod3	-0.07351	7.218	-1.113	0.277	0.4412	-6.746	<a href=https://www.ncbi.nlm.nih.gov/gene/?term=Lmod3 target='_blank'>link<a>
Ccbl1	-0.0756	4.164	-0.6722	0.5082	0.6596	-6.746	<a href=https://www.ncbi.nlm.nih.gov/gene/?term=Ccbl1 target='_blank'>link<a>
Cryz	-0.06231	3.617	-0.435	0.6676	0.7845	-6.746	<a href=https://www.ncbi.nlm.nih.gov/gene/?term=Cryz target='_blank'>link<a>
Polg	-0.09454	5.098	-0.9097	0.3724	0.539	-6.747	<a href=https://www.ncbi.nlm.nih.gov/gene/?term=Polg target='_blank'>link<a>
Tsen34	-0.102	4.991	-0.8884	0.3835	0.5497	-6.747	<a href=https://www.ncbi.nlm.nih.gov/gene/?term=Tsen34 target='_blank'>link<a>
Polr3d	0.08118	4.28	0.7121	0.4835	0.6396	-6.747	<a href=https://www.ncbi.nlm.nih.gov/gene/?term=Polr3d target='_blank'>link<a>
Abhd17c	0.05509	3.73	0.4953	0.6251	0.7527	-6.747	<a href=https://www.ncbi.nlm.nih.gov/gene/?term=Abhd17c target='_blank'>link<a>
Zfp568	-0.1175	3.55	-0.3877	0.7018	0.8105	-6.748	<a href=https://www.ncbi.nlm.nih.gov/gene/?term=Zfp568 target='_blank'>link<a>
3110040N11Rik	0.001367	3.254	0.01269	0.99	0.9955	-6.748	<a href=https://www.ncbi.nlm.nih.gov/gene/?term=3110040N11Rik target='_blank'>link<a>
Myeov2	0.1602	6.207	1.055	0.3022	0.4698	-6.748	<a href=https://www.ncbi.nlm.nih.gov/gene/?term=Myeov2 target='_blank'>link<a>
5031425E22Rik	-0.05963	3.786	-0.517	0.6101	0.7422	-6.749	<a href=https://www.ncbi.nlm.nih.gov/gene/?term=5031425E22Rik target='_blank'>link<a>
Abi1	-0.003231	3.262	-0.01995	0.9843	0.9914	-6.75	<a href=https://www.ncbi.nlm.nih.gov/gene/?term=Abi1 target='_blank'>link<a>
Upf3a	-0.01525	3.287	-0.1194	0.906	0.9441	-6.75	<a href=https://www.ncbi.nlm.nih.gov/gene/?term=Upf3a target='_blank'>link<a>
Hspa1a	0.3928	3.509	0.365	0.7184	0.8221	-6.75	<a href=https://www.ncbi.nlm.nih.gov/gene/?term=Hspa1a target='_blank'>link<a>
Atg10	-0.03376	3.447	-0.3089	0.7602	0.8499	-6.75	<a href=https://www.ncbi.nlm.nih.gov/gene/?term=Atg10 target='_blank'>link<a>
Gm14325	0.05186	3.574	0.4002	0.6927	0.8045	-6.751	<a href=https://www.ncbi.nlm.nih.gov/gene/?term=Gm14325 target='_blank'>link<a>
Map1b	-0.1091	3.746	-0.4909	0.6282	0.7554	-6.751	<a href=https://www.ncbi.nlm.nih.gov/gene/?term=Map1b target='_blank'>link<a>
Crebzf	0.0348	3.415	0.2766	0.7845	0.8659	-6.752	<a href=https://www.ncbi.nlm.nih.gov/gene/?term=Crebzf target='_blank'>link<a>
Ergic2	0.09595	6.15	1.046	0.3062	0.4731	-6.753	<a href=https://www.ncbi.nlm.nih.gov/gene/?term=Ergic2 target='_blank'>link<a>
Oraov1	0.02969	3.379	0.2397	0.8127	0.8843	-6.753	<a href=https://www.ncbi.nlm.nih.gov/gene/?term=Oraov1 target='_blank'>link<a>
Stip1	-0.06883	6.871	-1.092	0.2861	0.452	-6.753	<a href=https://www.ncbi.nlm.nih.gov/gene/?term=Stip1 target='_blank'>link<a>
Hlcs	0.0652	3.668	0.4511	0.6561	0.777	-6.754	<a href=https://www.ncbi.nlm.nih.gov/gene/?term=Hlcs target='_blank'>link<a>
9530082P21Rik	0.06528	3.783	0.5088	0.6157	0.7463	-6.754	<a href=https://www.ncbi.nlm.nih.gov/gene/?term=9530082P21Rik target='_blank'>link<a>
Sbno1	0.09734	5.204	0.9224	0.3659	0.5337	-6.754	<a href=https://www.ncbi.nlm.nih.gov/gene/?term=Sbno1 target='_blank'>link<a>
Trp53	0.005994	3.279	0.02607	0.9794	0.9887	-6.754	<a href=https://www.ncbi.nlm.nih.gov/gene/?term=Trp53 target='_blank'>link<a>
Bcl10	-0.05776	3.566	-0.3822	0.7058	0.8133	-6.754	<a href=https://www.ncbi.nlm.nih.gov/gene/?term=Bcl10 target='_blank'>link<a>
1110037F02Rik	-0.02743	3.358	-0.1998	0.8434	0.9043	-6.755	<a href=https://www.ncbi.nlm.nih.gov/gene/?term=1110037F02Rik target='_blank'>link<a>
Dhx57	-0.05901	3.501	-0.3338	0.7416	0.8378	-6.756	<a href=https://www.ncbi.nlm.nih.gov/gene/?term=Dhx57 target='_blank'>link<a>
Gm14420	-0.04638	3.491	-0.3249	0.7482	0.8421	-6.756	<a href=https://www.ncbi.nlm.nih.gov/gene/?term=Gm14420 target='_blank'>link<a>
Ppt1	0.09046	4.643	0.8028	0.4303	0.5926	-6.756	<a href=https://www.ncbi.nlm.nih.gov/gene/?term=Ppt1 target='_blank'>link<a>
Dvl3	-0.0868	3.92	-0.5621	0.5795	0.7193	-6.756	<a href=https://www.ncbi.nlm.nih.gov/gene/?term=Dvl3 target='_blank'>link<a>
Krit1	0.05844	3.747	0.4843	0.6327	0.7586	-6.757	<a href=https://www.ncbi.nlm.nih.gov/gene/?term=Krit1 target='_blank'>link<a>
Manbal	-0.06052	3.808	-0.5103	0.6147	0.7458	-6.757	<a href=https://www.ncbi.nlm.nih.gov/gene/?term=Manbal target='_blank'>link<a>
Cd3eap	-0.06626	4.049	-0.6131	0.5458	0.6924	-6.758	<a href=https://www.ncbi.nlm.nih.gov/gene/?term=Cd3eap target='_blank'>link<a>
Dync1i2	-0.05577	3.876	-0.5418	0.5931	0.7306	-6.758	<a href=https://www.ncbi.nlm.nih.gov/gene/?term=Dync1i2 target='_blank'>link<a>
Med15	-0.07835	4.497	-0.7596	0.4552	0.6147	-6.758	<a href=https://www.ncbi.nlm.nih.gov/gene/?term=Med15 target='_blank'>link<a>
Pmf1	-0.02137	3.337	-0.1547	0.8784	0.927	-6.758	<a href=https://www.ncbi.nlm.nih.gov/gene/?term=Pmf1 target='_blank'>link<a>
Klf13	0.06499	3.62	0.4125	0.6837	0.7974	-6.758	<a href=https://www.ncbi.nlm.nih.gov/gene/?term=Klf13 target='_blank'>link<a>
Gtf3c4	-0.04365	3.476	-0.3059	0.7624	0.8511	-6.758	<a href=https://www.ncbi.nlm.nih.gov/gene/?term=Gtf3c4 target='_blank'>link<a>
Mta1	-0.04497	3.478	-0.3068	0.7617	0.8509	-6.758	<a href=https://www.ncbi.nlm.nih.gov/gene/?term=Mta1 target='_blank'>link<a>
Pias1	-0.07469	4.693	-0.8096	0.4265	0.5898	-6.759	<a href=https://www.ncbi.nlm.nih.gov/gene/?term=Pias1 target='_blank'>link<a>
Med27	-0.05609	3.826	-0.5151	0.6114	0.7427	-6.759	<a href=https://www.ncbi.nlm.nih.gov/gene/?term=Med27 target='_blank'>link<a>
Usp7	0.09626	5.684	0.9893	0.3328	0.5012	-6.76	<a href=https://www.ncbi.nlm.nih.gov/gene/?term=Usp7 target='_blank'>link<a>
Slmo2	-0.07755	5.235	-0.9197	0.3672	0.5345	-6.76	<a href=https://www.ncbi.nlm.nih.gov/gene/?term=Slmo2 target='_blank'>link<a>
Asxl2	0.06913	3.643	0.4207	0.6778	0.7925	-6.761	<a href=https://www.ncbi.nlm.nih.gov/gene/?term=Asxl2 target='_blank'>link<a>
Nudt4	-0.1223	8.891	-1.156	0.2595	0.4223	-6.761	<a href=https://www.ncbi.nlm.nih.gov/gene/?term=Nudt4 target='_blank'>link<a>
Pmm2	-0.0374	3.539	-0.3473	0.7315	0.8314	-6.761	<a href=https://www.ncbi.nlm.nih.gov/gene/?term=Pmm2 target='_blank'>link<a>
1700018L02Rik	-0.01553	3.314	-0.0783	0.9383	0.9634	-6.761	<a href=https://www.ncbi.nlm.nih.gov/gene/?term=1700018L02Rik target='_blank'>link<a>
Dhps	-0.07566	4.839	-0.8402	0.4094	0.5739	-6.761	<a href=https://www.ncbi.nlm.nih.gov/gene/?term=Dhps target='_blank'>link<a>
Wdr5	-0.09575	4.47	-0.7468	0.4627	0.6223	-6.761	<a href=https://www.ncbi.nlm.nih.gov/gene/?term=Wdr5 target='_blank'>link<a>
Wdr3	0.05317	3.441	0.2697	0.7898	0.8688	-6.761	<a href=https://www.ncbi.nlm.nih.gov/gene/?term=Wdr3 target='_blank'>link<a>
Dnajc5	0.09754	5.539	0.9675	0.3433	0.5114	-6.762	<a href=https://www.ncbi.nlm.nih.gov/gene/?term=Dnajc5 target='_blank'>link<a>
Jph2	-0.1485	8.753	-1.151	0.2616	0.4244	-6.762	<a href=https://www.ncbi.nlm.nih.gov/gene/?term=Jph2 target='_blank'>link<a>
Dtd1	-0.06718	3.843	-0.5171	0.61	0.7422	-6.763	<a href=https://www.ncbi.nlm.nih.gov/gene/?term=Dtd1 target='_blank'>link<a>
Vcpip1	0.06074	3.574	0.3703	0.7146	0.8192	-6.763	<a href=https://www.ncbi.nlm.nih.gov/gene/?term=Vcpip1 target='_blank'>link<a>
Psme1	-0.06798	4.682	-0.8019	0.4308	0.5932	-6.763	<a href=https://www.ncbi.nlm.nih.gov/gene/?term=Psme1 target='_blank'>link<a>
Samm50	-0.06714	7.718	-1.117	0.2756	0.4396	-6.763	<a href=https://www.ncbi.nlm.nih.gov/gene/?term=Samm50 target='_blank'>link<a>
Znrf1	-0.09376	5.766	-0.994	0.3305	0.4991	-6.763	<a href=https://www.ncbi.nlm.nih.gov/gene/?term=Znrf1 target='_blank'>link<a>
U2af1l4	0.0695	5.098	0.8933	0.3809	0.5473	-6.763	<a href=https://www.ncbi.nlm.nih.gov/gene/?term=U2af1l4 target='_blank'>link<a>
Trub2	-0.06641	3.959	-0.5655	0.5772	0.7175	-6.764	<a href=https://www.ncbi.nlm.nih.gov/gene/?term=Trub2 target='_blank'>link<a>
Tomm6os	0.09503	4.825	0.8356	0.4119	0.5765	-6.765	<a href=https://www.ncbi.nlm.nih.gov/gene/?term=Tomm6os target='_blank'>link<a>
Wdr45b	0.08028	4.49	0.7512	0.4601	0.6197	-6.765	<a href=https://www.ncbi.nlm.nih.gov/gene/?term=Wdr45b target='_blank'>link<a>
Fam45a	-0.06549	3.847	-0.5147	0.6116	0.7429	-6.765	<a href=https://www.ncbi.nlm.nih.gov/gene/?term=Fam45a target='_blank'>link<a>
Pdf	0.05731	6.063	1.026	0.3155	0.4827	-6.765	<a href=https://www.ncbi.nlm.nih.gov/gene/?term=Pdf target='_blank'>link<a>
Klhl22	-0.07872	4.907	-0.85	0.404	0.5694	-6.766	<a href=https://www.ncbi.nlm.nih.gov/gene/?term=Klhl22 target='_blank'>link<a>
Arl3	0.1068	5.083	0.8876	0.3839	0.5502	-6.766	<a href=https://www.ncbi.nlm.nih.gov/gene/?term=Arl3 target='_blank'>link<a>
Tcf4	0.08824	4.727	0.8103	0.426	0.5895	-6.767	<a href=https://www.ncbi.nlm.nih.gov/gene/?term=Tcf4 target='_blank'>link<a>
Slc35f5	-0.09129	4.472	-0.7394	0.4671	0.6259	-6.767	<a href=https://www.ncbi.nlm.nih.gov/gene/?term=Slc35f5 target='_blank'>link<a>
Rab7	0.07458	7.523	1.106	0.2801	0.4449	-6.767	<a href=https://www.ncbi.nlm.nih.gov/gene/?term=Rab7 target='_blank'>link<a>
Ddx49	-0.07411	4.406	-0.719	0.4794	0.6358	-6.767	<a href=https://www.ncbi.nlm.nih.gov/gene/?term=Ddx49 target='_blank'>link<a>
Zfp715	0.02946	3.386	0.1754	0.8623	0.9171	-6.768	<a href=https://www.ncbi.nlm.nih.gov/gene/?term=Zfp715 target='_blank'>link<a>
Clpp	-0.09388	4.929	-0.8511	0.4035	0.5689	-6.768	<a href=https://www.ncbi.nlm.nih.gov/gene/?term=Clpp target='_blank'>link<a>
Med8	-0.06191	5.112	-0.8885	0.3834	0.5496	-6.768	<a href=https://www.ncbi.nlm.nih.gov/gene/?term=Med8 target='_blank'>link<a>
Trp53bp1	0.07513	3.891	0.5325	0.5995	0.7349	-6.768	<a href=https://www.ncbi.nlm.nih.gov/gene/?term=Trp53bp1 target='_blank'>link<a>
Mrs2	-0.08893	4.02	-0.5838	0.565	0.7073	-6.769	<a href=https://www.ncbi.nlm.nih.gov/gene/?term=Mrs2 target='_blank'>link<a>
Cmss1	0.07534	4.531	0.7567	0.4569	0.6162	-6.769	<a href=https://www.ncbi.nlm.nih.gov/gene/?term=Cmss1 target='_blank'>link<a>
Lrrc40	-0.009161	3.341	-0.05847	0.9539	0.9729	-6.769	<a href=https://www.ncbi.nlm.nih.gov/gene/?term=Lrrc40 target='_blank'>link<a>
Tfcp2	-0.03021	3.388	-0.1625	0.8723	0.923	-6.77	<a href=https://www.ncbi.nlm.nih.gov/gene/?term=Tfcp2 target='_blank'>link<a>
Tank	-0.0553	3.601	-0.3667	0.7172	0.8211	-6.77	<a href=https://www.ncbi.nlm.nih.gov/gene/?term=Tank target='_blank'>link<a>
Neu1	0.09346	4.44	0.73	0.4727	0.6302	-6.77	<a href=https://www.ncbi.nlm.nih.gov/gene/?term=Neu1 target='_blank'>link<a>
Ppib	0.02061	3.362	0.1162	0.9085	0.9456	-6.77	<a href=https://www.ncbi.nlm.nih.gov/gene/?term=Ppib target='_blank'>link<a>
Trmt112	-0.08656	5.368	-0.9291	0.3624	0.5299	-6.772	<a href=https://www.ncbi.nlm.nih.gov/gene/?term=Trmt112 target='_blank'>link<a>
Tomm22	0.07341	5.151	0.8935	0.3808	0.5473	-6.772	<a href=https://www.ncbi.nlm.nih.gov/gene/?term=Tomm22 target='_blank'>link<a>
Asf1a	-0.08525	4.294	-0.6773	0.505	0.6565	-6.772	<a href=https://www.ncbi.nlm.nih.gov/gene/?term=Asf1a target='_blank'>link<a>
Taf9b	0.06247	3.699	0.4234	0.6759	0.7912	-6.773	<a href=https://www.ncbi.nlm.nih.gov/gene/?term=Taf9b target='_blank'>link<a>
Map2k3os	-0.1591	4.076	-0.597	0.5563	0.7005	-6.773	<a href=https://www.ncbi.nlm.nih.gov/gene/?term=Map2k3os target='_blank'>link<a>
Polr2f	-0.08269	4.885	-0.8359	0.4118	0.5764	-6.774	<a href=https://www.ncbi.nlm.nih.gov/gene/?term=Polr2f target='_blank'>link<a>
Atad3a	-0.0892	4.815	-0.8199	0.4206	0.5847	-6.774	<a href=https://www.ncbi.nlm.nih.gov/gene/?term=Atad3a target='_blank'>link<a>
Lancl1	-0.07701	4.262	-0.664	0.5133	0.6638	-6.774	<a href=https://www.ncbi.nlm.nih.gov/gene/?term=Lancl1 target='_blank'>link<a>
P4ha2	-0.0955	5.003	-0.8601	0.3986	0.5641	-6.774	<a href=https://www.ncbi.nlm.nih.gov/gene/?term=P4ha2 target='_blank'>link<a>
Tbc1d20	0.03421	3.47	0.2486	0.8059	0.8801	-6.774	<a href=https://www.ncbi.nlm.nih.gov/gene/?term=Tbc1d20 target='_blank'>link<a>
Tspyl1	0.06763	6.575	1.056	0.3017	0.4694	-6.774	<a href=https://www.ncbi.nlm.nih.gov/gene/?term=Tspyl1 target='_blank'>link<a>
Arntl	0.1124	4.372	0.7029	0.4891	0.6435	-6.775	<a href=https://www.ncbi.nlm.nih.gov/gene/?term=Arntl target='_blank'>link<a>
Atp7a	0.02627	3.403	0.1645	0.8708	0.9221	-6.775	<a href=https://www.ncbi.nlm.nih.gov/gene/?term=Atp7a target='_blank'>link<a>
Rpl22	0.06995	4.769	0.8089	0.4268	0.5901	-6.776	<a href=https://www.ncbi.nlm.nih.gov/gene/?term=Rpl22 target='_blank'>link<a>
B230118H07Rik	-0.09017	6.206	-1.026	0.3153	0.4826	-6.777	<a href=https://www.ncbi.nlm.nih.gov/gene/?term=B230118H07Rik target='_blank'>link<a>
Fbxo17	-0.06951	3.969	-0.5484	0.5887	0.7274	-6.777	<a href=https://www.ncbi.nlm.nih.gov/gene/?term=Fbxo17 target='_blank'>link<a>
Apc	0.08711	3.926	0.533	0.5991	0.7349	-6.777	<a href=https://www.ncbi.nlm.nih.gov/gene/?term=Apc target='_blank'>link<a>
Cmbl	0.1396	7.504	1.095	0.2846	0.4503	-6.778	<a href=https://www.ncbi.nlm.nih.gov/gene/?term=Cmbl target='_blank'>link<a>
Aldh16a1	-0.0423	3.482	-0.2409	0.8117	0.8838	-6.778	<a href=https://www.ncbi.nlm.nih.gov/gene/?term=Aldh16a1 target='_blank'>link<a>
Plekha3	-0.01855	3.411	-0.1454	0.8856	0.9311	-6.778	<a href=https://www.ncbi.nlm.nih.gov/gene/?term=Plekha3 target='_blank'>link<a>
Prep	0.05964	5.198	0.8939	0.3806	0.5471	-6.779	<a href=https://www.ncbi.nlm.nih.gov/gene/?term=Prep target='_blank'>link<a>
Haus7	0.05357	4.067	0.5882	0.5621	0.7052	-6.779	<a href=https://www.ncbi.nlm.nih.gov/gene/?term=Haus7 target='_blank'>link<a>
0610009L18Rik	0.07326	4.471	0.725	0.4758	0.6328	-6.78	<a href=https://www.ncbi.nlm.nih.gov/gene/?term=0610009L18Rik target='_blank'>link<a>
Mapre3	-0.07926	5.43	-0.9291	0.3625	0.5299	-6.781	<a href=https://www.ncbi.nlm.nih.gov/gene/?term=Mapre3 target='_blank'>link<a>
Polr3e	-0.01352	3.401	-0.1116	0.9121	0.9482	-6.781	<a href=https://www.ncbi.nlm.nih.gov/gene/?term=Polr3e target='_blank'>link<a>
Atp9b	-0.0858	4.348	-0.6824	0.5018	0.6542	-6.781	<a href=https://www.ncbi.nlm.nih.gov/gene/?term=Atp9b target='_blank'>link<a>
Slc2a3	-0.02633	3.391	-0.08732	0.9312	0.9594	-6.781	<a href=https://www.ncbi.nlm.nih.gov/gene/?term=Slc2a3 target='_blank'>link<a>
Cflar	-0.02913	3.441	-0.175	0.8626	0.9172	-6.782	<a href=https://www.ncbi.nlm.nih.gov/gene/?term=Cflar target='_blank'>link<a>
Irf1	0.2537	5.572	0.9517	0.3511	0.5178	-6.782	<a href=https://www.ncbi.nlm.nih.gov/gene/?term=Irf1 target='_blank'>link<a>
Bphl	-0.06167	4.332	-0.6752	0.5062	0.6577	-6.783	<a href=https://www.ncbi.nlm.nih.gov/gene/?term=Bphl target='_blank'>link<a>
Tspan7	-0.0741	6.444	-1.039	0.3096	0.4771	-6.783	<a href=https://www.ncbi.nlm.nih.gov/gene/?term=Tspan7 target='_blank'>link<a>
Ptprm	0.1002	5.228	0.8946	0.3802	0.5468	-6.783	<a href=https://www.ncbi.nlm.nih.gov/gene/?term=Ptprm target='_blank'>link<a>
Trim28	-0.09136	4.202	-0.6278	0.5363	0.6836	-6.784	<a href=https://www.ncbi.nlm.nih.gov/gene/?term=Trim28 target='_blank'>link<a>
Sobp	0.07482	4.205	0.6323	0.5334	0.6813	-6.784	<a href=https://www.ncbi.nlm.nih.gov/gene/?term=Sobp target='_blank'>link<a>
Plekhb1	0.06197	6.02	1.003	0.3265	0.4949	-6.785	<a href=https://www.ncbi.nlm.nih.gov/gene/?term=Plekhb1 target='_blank'>link<a>
Ilk	0.06556	5.294	0.904	0.3753	0.5419	-6.785	<a href=https://www.ncbi.nlm.nih.gov/gene/?term=Ilk target='_blank'>link<a>
Rala	0.06555	4.732	0.7881	0.4387	0.5996	-6.785	<a href=https://www.ncbi.nlm.nih.gov/gene/?term=Rala target='_blank'>link<a>
Txlna	-0.1034	4.674	-0.7707	0.4487	0.6087	-6.785	<a href=https://www.ncbi.nlm.nih.gov/gene/?term=Txlna target='_blank'>link<a>
Mettl9	-0.008033	3.401	-0.05097	0.9598	0.977	-6.785	<a href=https://www.ncbi.nlm.nih.gov/gene/?term=Mettl9 target='_blank'>link<a>
Fbxo45	0.06773	4.743	0.7907	0.4371	0.5991	-6.785	<a href=https://www.ncbi.nlm.nih.gov/gene/?term=Fbxo45 target='_blank'>link<a>
Exoc6b	0.05927	3.854	0.4804	0.6354	0.7612	-6.786	<a href=https://www.ncbi.nlm.nih.gov/gene/?term=Exoc6b target='_blank'>link<a>
Ddit3	0.1024	4.464	0.713	0.483	0.6392	-6.788	<a href=https://www.ncbi.nlm.nih.gov/gene/?term=Ddit3 target='_blank'>link<a>
Rprd1b	-0.09207	5.678	-0.9574	0.3483	0.5159	-6.788	<a href=https://www.ncbi.nlm.nih.gov/gene/?term=Rprd1b target='_blank'>link<a>
Fsd2	-0.06524	8.927	-1.133	0.269	0.4319	-6.788	<a href=https://www.ncbi.nlm.nih.gov/gene/?term=Fsd2 target='_blank'>link<a>
Lemd2	0.1361	5.164	0.8775	0.3892	0.5549	-6.788	<a href=https://www.ncbi.nlm.nih.gov/gene/?term=Lemd2 target='_blank'>link<a>
Atpaf1	0.07177	4	0.5438	0.5918	0.7297	-6.789	<a href=https://www.ncbi.nlm.nih.gov/gene/?term=Atpaf1 target='_blank'>link<a>
Ccdc181	0.02483	3.476	0.1887	0.8519	0.9106	-6.789	<a href=https://www.ncbi.nlm.nih.gov/gene/?term=Ccdc181 target='_blank'>link<a>
Zswim7	0.07863	4.64	0.7595	0.4552	0.6147	-6.789	<a href=https://www.ncbi.nlm.nih.gov/gene/?term=Zswim7 target='_blank'>link<a>
Snrpg	0.002414	3.411	0.01853	0.9854	0.9924	-6.789	<a href=https://www.ncbi.nlm.nih.gov/gene/?term=Snrpg target='_blank'>link<a>
Hook3	-0.0951	5.926	-0.9866	0.3341	0.5022	-6.789	<a href=https://www.ncbi.nlm.nih.gov/gene/?term=Hook3 target='_blank'>link<a>
Pi4ka	0.03914	3.549	0.2687	0.7906	0.8694	-6.79	<a href=https://www.ncbi.nlm.nih.gov/gene/?term=Pi4ka target='_blank'>link<a>
9530052E02Rik	-0.1913	5.078	-0.8548	0.4014	0.567	-6.791	<a href=https://www.ncbi.nlm.nih.gov/gene/?term=9530052E02Rik target='_blank'>link<a>
Rwdd1	0.06551	6.818	1.053	0.3031	0.4703	-6.792	<a href=https://www.ncbi.nlm.nih.gov/gene/?term=Rwdd1 target='_blank'>link<a>
Naa60	-0.06488	4.64	-0.7532	0.459	0.6187	-6.792	<a href=https://www.ncbi.nlm.nih.gov/gene/?term=Naa60 target='_blank'>link<a>
Stt3a	-0.04476	3.56	-0.2612	0.7962	0.8733	-6.792	<a href=https://www.ncbi.nlm.nih.gov/gene/?term=Stt3a target='_blank'>link<a>
Med12	0.01045	3.422	0.04846	0.9618	0.9778	-6.793	<a href=https://www.ncbi.nlm.nih.gov/gene/?term=Med12 target='_blank'>link<a>
Rangap1	0.08741	5.046	0.8491	0.4045	0.5696	-6.793	<a href=https://www.ncbi.nlm.nih.gov/gene/?term=Rangap1 target='_blank'>link<a>
Kdm6a	0.04352	3.533	0.2408	0.8119	0.8838	-6.793	<a href=https://www.ncbi.nlm.nih.gov/gene/?term=Kdm6a target='_blank'>link<a>
Nsmce1	0.06841	4.098	0.5769	0.5696	0.7111	-6.793	<a href=https://www.ncbi.nlm.nih.gov/gene/?term=Nsmce1 target='_blank'>link<a>
Dscr3	0.07041	3.784	0.4258	0.6742	0.79	-6.793	<a href=https://www.ncbi.nlm.nih.gov/gene/?term=Dscr3 target='_blank'>link<a>
Ciao1	-0.07598	5.127	-0.8626	0.3973	0.5625	-6.794	<a href=https://www.ncbi.nlm.nih.gov/gene/?term=Ciao1 target='_blank'>link<a>
Rdx	0.1017	7.367	1.075	0.2935	0.4598	-6.794	<a href=https://www.ncbi.nlm.nih.gov/gene/?term=Rdx target='_blank'>link<a>
Smg5	-0.07671	4.498	-0.7105	0.4845	0.6406	-6.794	<a href=https://www.ncbi.nlm.nih.gov/gene/?term=Smg5 target='_blank'>link<a>
Ncbp1	-0.06787	4.191	-0.6073	0.5496	0.6955	-6.795	<a href=https://www.ncbi.nlm.nih.gov/gene/?term=Ncbp1 target='_blank'>link<a>
Emc10	0.07304	5.8	0.9673	0.3434	0.5115	-6.795	<a href=https://www.ncbi.nlm.nih.gov/gene/?term=Emc10 target='_blank'>link<a>
Pdxp	0.003689	3.433	0.02268	0.9821	0.9902	-6.796	<a href=https://www.ncbi.nlm.nih.gov/gene/?term=Pdxp target='_blank'>link<a>
Gne	0.0642	3.494	0.179	0.8595	0.9155	-6.796	<a href=https://www.ncbi.nlm.nih.gov/gene/?term=Gne target='_blank'>link<a>
Tbc1d14	-0.06252	3.618	-0.3032	0.7644	0.8526	-6.796	<a href=https://www.ncbi.nlm.nih.gov/gene/?term=Tbc1d14 target='_blank'>link<a>
Ankhd1	0.08366	4.612	0.744	0.4644	0.6235	-6.796	<a href=https://www.ncbi.nlm.nih.gov/gene/?term=Ankhd1 target='_blank'>link<a>
Efcab6	0.05082	3.784	0.4198	0.6785	0.7931	-6.796	<a href=https://www.ncbi.nlm.nih.gov/gene/?term=Efcab6 target='_blank'>link<a>
Mbnl2	0.1028	8.026	1.097	0.284	0.4496	-6.797	<a href=https://www.ncbi.nlm.nih.gov/gene/?term=Mbnl2 target='_blank'>link<a>
Haus2	0.01593	3.461	0.1072	0.9156	0.95	-6.797	<a href=https://www.ncbi.nlm.nih.gov/gene/?term=Haus2 target='_blank'>link<a>
Sh3glb1	0.1207	8.031	1.096	0.2843	0.4499	-6.798	<a href=https://www.ncbi.nlm.nih.gov/gene/?term=Sh3glb1 target='_blank'>link<a>
C330007P06Rik	-0.04502	3.732	-0.38	0.7075	0.8144	-6.798	<a href=https://www.ncbi.nlm.nih.gov/gene/?term=C330007P06Rik target='_blank'>link<a>
Oxnad1	-0.07476	4.404	-0.6753	0.5062	0.6577	-6.798	<a href=https://www.ncbi.nlm.nih.gov/gene/?term=Oxnad1 target='_blank'>link<a>
Memo1	0.08901	4.902	0.8116	0.4253	0.589	-6.799	<a href=https://www.ncbi.nlm.nih.gov/gene/?term=Memo1 target='_blank'>link<a>
Nck1	-0.04425	3.58	-0.2565	0.7999	0.876	-6.799	<a href=https://www.ncbi.nlm.nih.gov/gene/?term=Nck1 target='_blank'>link<a>
Nubp1	0.003113	3.449	0.02748	0.9783	0.9881	-6.799	<a href=https://www.ncbi.nlm.nih.gov/gene/?term=Nubp1 target='_blank'>link<a>
Mydgf	0.0001745	3.451	0.001426	0.9989	0.9994	-6.8	<a href=https://www.ncbi.nlm.nih.gov/gene/?term=Mydgf target='_blank'>link<a>
Ube2e3	-0.07587	4.889	-0.8039	0.4296	0.5919	-6.801	<a href=https://www.ncbi.nlm.nih.gov/gene/?term=Ube2e3 target='_blank'>link<a>
Psmf1	-0.06285	4.357	-0.6562	0.5182	0.6678	-6.801	<a href=https://www.ncbi.nlm.nih.gov/gene/?term=Psmf1 target='_blank'>link<a>
Exoc2	-0.07886	4.75	-0.7695	0.4494	0.6094	-6.801	<a href=https://www.ncbi.nlm.nih.gov/gene/?term=Exoc2 target='_blank'>link<a>
Synpo2	-0.1476	9.266	-1.13	0.2701	0.4333	-6.801	<a href=https://www.ncbi.nlm.nih.gov/gene/?term=Synpo2 target='_blank'>link<a>
Phf23	0.06886	4.197	0.6012	0.5536	0.6986	-6.802	<a href=https://www.ncbi.nlm.nih.gov/gene/?term=Phf23 target='_blank'>link<a>
Tmem43	0.08074	4.999	0.8273	0.4166	0.5814	-6.803	<a href=https://www.ncbi.nlm.nih.gov/gene/?term=Tmem43 target='_blank'>link<a>
6430548M08Rik	0.1174	4.309	0.6406	0.5281	0.6768	-6.803	<a href=https://www.ncbi.nlm.nih.gov/gene/?term=6430548M08Rik target='_blank'>link<a>
Rras2	-0.03634	3.62	-0.2786	0.783	0.8653	-6.803	<a href=https://www.ncbi.nlm.nih.gov/gene/?term=Rras2 target='_blank'>link<a>
Cnot1	-0.1249	5.068	-0.8388	0.4102	0.5747	-6.803	<a href=https://www.ncbi.nlm.nih.gov/gene/?term=Cnot1 target='_blank'>link<a>
Zrsr2	-0.02824	3.602	-0.2632	0.7948	0.8726	-6.804	<a href=https://www.ncbi.nlm.nih.gov/gene/?term=Zrsr2 target='_blank'>link<a>
Kctd20	-0.09304	4.889	-0.8001	0.4318	0.5941	-6.804	<a href=https://www.ncbi.nlm.nih.gov/gene/?term=Kctd20 target='_blank'>link<a>
Wdsub1	-0.02169	3.509	-0.151	0.8813	0.9284	-6.804	<a href=https://www.ncbi.nlm.nih.gov/gene/?term=Wdsub1 target='_blank'>link<a>
Fam63a	-0.09395	5.274	-0.8768	0.3897	0.5554	-6.805	<a href=https://www.ncbi.nlm.nih.gov/gene/?term=Fam63a target='_blank'>link<a>
Phb2	-0.08047	6.374	-1.012	0.322	0.4901	-6.805	<a href=https://www.ncbi.nlm.nih.gov/gene/?term=Phb2 target='_blank'>link<a>
Tsnax	-0.05936	6.919	-1.044	0.3073	0.474	-6.806	<a href=https://www.ncbi.nlm.nih.gov/gene/?term=Tsnax target='_blank'>link<a>
Stau2	-0.09288	4.997	-0.8209	0.4201	0.5843	-6.806	<a href=https://www.ncbi.nlm.nih.gov/gene/?term=Stau2 target='_blank'>link<a>
Sf3b5	-0.07471	4.489	-0.6889	0.4978	0.6506	-6.807	<a href=https://www.ncbi.nlm.nih.gov/gene/?term=Sf3b5 target='_blank'>link<a>
Ap3m1	-0.06903	4.543	-0.7053	0.4877	0.6423	-6.807	<a href=https://www.ncbi.nlm.nih.gov/gene/?term=Ap3m1 target='_blank'>link<a>
Cblb	0.05093	3.721	0.3511	0.7287	0.8293	-6.808	<a href=https://www.ncbi.nlm.nih.gov/gene/?term=Cblb target='_blank'>link<a>
Gps1	-0.07307	5.743	-0.9452	0.3543	0.5209	-6.808	<a href=https://www.ncbi.nlm.nih.gov/gene/?term=Gps1 target='_blank'>link<a>
Cetn3	0.03749	3.634	0.2797	0.7822	0.865	-6.808	<a href=https://www.ncbi.nlm.nih.gov/gene/?term=Cetn3 target='_blank'>link<a>
Habp4	0.08057	6.008	0.9774	0.3385	0.5067	-6.808	<a href=https://www.ncbi.nlm.nih.gov/gene/?term=Habp4 target='_blank'>link<a>
Ptprk	0.04185	3.663	0.3044	0.7635	0.852	-6.808	<a href=https://www.ncbi.nlm.nih.gov/gene/?term=Ptprk target='_blank'>link<a>
Abca5	0.01302	3.491	0.06788	0.9465	0.9682	-6.809	<a href=https://www.ncbi.nlm.nih.gov/gene/?term=Abca5 target='_blank'>link<a>
Tnpo2	-0.01405	3.513	-0.1151	0.9094	0.9463	-6.81	<a href=https://www.ncbi.nlm.nih.gov/gene/?term=Tnpo2 target='_blank'>link<a>
Slc35c2	-0.07971	4.755	-0.7604	0.4547	0.6144	-6.81	<a href=https://www.ncbi.nlm.nih.gov/gene/?term=Slc35c2 target='_blank'>link<a>
Llph	-0.04801	3.946	-0.4755	0.6389	0.7641	-6.81	<a href=https://www.ncbi.nlm.nih.gov/gene/?term=Llph target='_blank'>link<a>
2410015M20Rik	0.09887	5.35	0.8862	0.3846	0.5505	-6.81	<a href=https://www.ncbi.nlm.nih.gov/gene/?term=2410015M20Rik target='_blank'>link<a>
Mfsd3	-0.01566	3.511	-0.1018	0.9198	0.9522	-6.81	<a href=https://www.ncbi.nlm.nih.gov/gene/?term=Mfsd3 target='_blank'>link<a>
2210013O21Rik	-0.04153	3.74	-0.3516	0.7283	0.8293	-6.81	<a href=https://www.ncbi.nlm.nih.gov/gene/?term=2210013O21Rik target='_blank'>link<a>
Rif1	-0.07792	4.283	-0.6162	0.5438	0.6905	-6.81	<a href=https://www.ncbi.nlm.nih.gov/gene/?term=Rif1 target='_blank'>link<a>
Metap1	0.06244	5.856	0.9573	0.3483	0.5159	-6.811	<a href=https://www.ncbi.nlm.nih.gov/gene/?term=Metap1 target='_blank'>link<a>
Abtb1	-0.09291	5.008	-0.8169	0.4223	0.5863	-6.812	<a href=https://www.ncbi.nlm.nih.gov/gene/?term=Abtb1 target='_blank'>link<a>
Il6st	0.1559	6.887	1.037	0.3104	0.478	-6.812	<a href=https://www.ncbi.nlm.nih.gov/gene/?term=Il6st target='_blank'>link<a>
Prpsap1	0.02424	3.547	0.163	0.8719	0.9227	-6.813	<a href=https://www.ncbi.nlm.nih.gov/gene/?term=Prpsap1 target='_blank'>link<a>
Vps8	0.0003959	3.497	0.002872	0.9977	0.9992	-6.813	<a href=https://www.ncbi.nlm.nih.gov/gene/?term=Vps8 target='_blank'>link<a>
Inha	-0.1214	5.11	-0.835	0.4123	0.5768	-6.813	<a href=https://www.ncbi.nlm.nih.gov/gene/?term=Inha target='_blank'>link<a>
6230400D17Rik	0.01617	3.537	0.1349	0.8939	0.9363	-6.813	<a href=https://www.ncbi.nlm.nih.gov/gene/?term=6230400D17Rik target='_blank'>link<a>
Alkbh3	0.06913	5.132	0.8417	0.4086	0.5733	-6.814	<a href=https://www.ncbi.nlm.nih.gov/gene/?term=Alkbh3 target='_blank'>link<a>
Phc2	0.04987	3.817	0.3964	0.6955	0.8061	-6.815	<a href=https://www.ncbi.nlm.nih.gov/gene/?term=Phc2 target='_blank'>link<a>
Ubald1	0.08873	4.786	0.7646	0.4523	0.6121	-6.815	<a href=https://www.ncbi.nlm.nih.gov/gene/?term=Ubald1 target='_blank'>link<a>
Pin4	0.02052	3.605	0.2233	0.8252	0.8916	-6.815	<a href=https://www.ncbi.nlm.nih.gov/gene/?term=Pin4 target='_blank'>link<a>
Mrps23	-0.07493	6.23	-0.9896	0.3326	0.501	-6.816	<a href=https://www.ncbi.nlm.nih.gov/gene/?term=Mrps23 target='_blank'>link<a>
Map2k5	0.0624	4.406	0.653	0.5202	0.6696	-6.816	<a href=https://www.ncbi.nlm.nih.gov/gene/?term=Map2k5 target='_blank'>link<a>
Gid8	0.04873	3.988	0.4847	0.6324	0.7585	-6.817	<a href=https://www.ncbi.nlm.nih.gov/gene/?term=Gid8 target='_blank'>link<a>
Rel	0.07737	3.606	0.2244	0.8244	0.8911	-6.817	<a href=https://www.ncbi.nlm.nih.gov/gene/?term=Rel target='_blank'>link<a>
Zxdc	0.07095	4.274	0.6056	0.5507	0.6965	-6.817	<a href=https://www.ncbi.nlm.nih.gov/gene/?term=Zxdc target='_blank'>link<a>
Hnrnph3	0.04602	3.828	0.3946	0.6968	0.8073	-6.817	<a href=https://www.ncbi.nlm.nih.gov/gene/?term=Hnrnph3 target='_blank'>link<a>
Echdc1	-0.07565	4.549	-0.6924	0.4956	0.649	-6.818	<a href=https://www.ncbi.nlm.nih.gov/gene/?term=Echdc1 target='_blank'>link<a>
Nae1	-0.08005	5.085	-0.8258	0.4174	0.5819	-6.818	<a href=https://www.ncbi.nlm.nih.gov/gene/?term=Nae1 target='_blank'>link<a>
Twistnb	0.03757	3.711	0.3115	0.7582	0.8486	-6.818	<a href=https://www.ncbi.nlm.nih.gov/gene/?term=Twistnb target='_blank'>link<a>
Vps4b	0.03568	3.592	0.1964	0.846	0.9061	-6.818	<a href=https://www.ncbi.nlm.nih.gov/gene/?term=Vps4b target='_blank'>link<a>
Serbp1	0.05297	7.274	1.048	0.3053	0.4723	-6.818	<a href=https://www.ncbi.nlm.nih.gov/gene/?term=Serbp1 target='_blank'>link<a>
Plcb3	0.0002048	3.522	0.001365	0.9989	0.9994	-6.819	<a href=https://www.ncbi.nlm.nih.gov/gene/?term=Plcb3 target='_blank'>link<a>
Gm19897	-0.07491	4.466	-0.6651	0.5126	0.6632	-6.819	<a href=https://www.ncbi.nlm.nih.gov/gene/?term=Gm19897 target='_blank'>link<a>
Ddt	0.07065	4.252	0.5931	0.5588	0.7029	-6.819	<a href=https://www.ncbi.nlm.nih.gov/gene/?term=Ddt target='_blank'>link<a>
Sbno2	-0.3429	5.97	-0.957	0.3485	0.5159	-6.82	<a href=https://www.ncbi.nlm.nih.gov/gene/?term=Sbno2 target='_blank'>link<a>
Myc	0.2936	4.945	0.7969	0.4336	0.5961	-6.82	<a href=https://www.ncbi.nlm.nih.gov/gene/?term=Myc target='_blank'>link<a>
Smad2	0.0267	3.622	0.2221	0.8262	0.8921	-6.82	<a href=https://www.ncbi.nlm.nih.gov/gene/?term=Smad2 target='_blank'>link<a>
St6galnac4	0.04311	3.653	0.2536	0.8021	0.8776	-6.82	<a href=https://www.ncbi.nlm.nih.gov/gene/?term=St6galnac4 target='_blank'>link<a>
5930430L01Rik	0.075	4.376	0.6353	0.5315	0.6795	-6.821	<a href=https://www.ncbi.nlm.nih.gov/gene/?term=5930430L01Rik target='_blank'>link<a>
Nploc4	-0.0823	6.891	-1.028	0.3145	0.4819	-6.821	<a href=https://www.ncbi.nlm.nih.gov/gene/?term=Nploc4 target='_blank'>link<a>
Opa1	0.09223	6.392	0.9979	0.3287	0.4972	-6.822	<a href=https://www.ncbi.nlm.nih.gov/gene/?term=Opa1 target='_blank'>link<a>
Slc25a11	-0.1017	8.235	-1.08	0.2912	0.4575	-6.822	<a href=https://www.ncbi.nlm.nih.gov/gene/?term=Slc25a11 target='_blank'>link<a>
Esf1	-0.04321	3.89	-0.414	0.6827	0.7966	-6.824	<a href=https://www.ncbi.nlm.nih.gov/gene/?term=Esf1 target='_blank'>link<a>
Mrps22	-0.04409	3.934	-0.4382	0.6653	0.7832	-6.824	<a href=https://www.ncbi.nlm.nih.gov/gene/?term=Mrps22 target='_blank'>link<a>
Pigs	-0.1092	4.547	-0.6822	0.5019	0.6542	-6.824	<a href=https://www.ncbi.nlm.nih.gov/gene/?term=Pigs target='_blank'>link<a>
Srsf11	-0.07776	5.369	-0.8706	0.393	0.5588	-6.825	<a href=https://www.ncbi.nlm.nih.gov/gene/?term=Srsf11 target='_blank'>link<a>
E130308A19Rik	0.006447	3.548	0.03245	0.9744	0.9859	-6.826	<a href=https://www.ncbi.nlm.nih.gov/gene/?term=E130308A19Rik target='_blank'>link<a>
Spata2	0.105	4.677	0.721	0.4781	0.635	-6.826	<a href=https://www.ncbi.nlm.nih.gov/gene/?term=Spata2 target='_blank'>link<a>
Cox18	0.04172	4.237	0.5757	0.5704	0.7117	-6.826	<a href=https://www.ncbi.nlm.nih.gov/gene/?term=Cox18 target='_blank'>link<a>
Tns2	-0.009715	3.557	-0.05958	0.953	0.9724	-6.826	<a href=https://www.ncbi.nlm.nih.gov/gene/?term=Tns2 target='_blank'>link<a>
Pcm1	-0.08346	4.998	-0.7963	0.434	0.5963	-6.827	<a href=https://www.ncbi.nlm.nih.gov/gene/?term=Pcm1 target='_blank'>link<a>
Slc35a4	-0.08395	6.136	-0.9701	0.3421	0.5105	-6.827	<a href=https://www.ncbi.nlm.nih.gov/gene/?term=Slc35a4 target='_blank'>link<a>
Sf3b2	-0.0848	6.161	-0.9716	0.3413	0.5098	-6.827	<a href=https://www.ncbi.nlm.nih.gov/gene/?term=Sf3b2 target='_blank'>link<a>
Atp6v0e	0.0193	3.611	0.1666	0.8691	0.9215	-6.828	<a href=https://www.ncbi.nlm.nih.gov/gene/?term=Atp6v0e target='_blank'>link<a>
Sec23ip	-0.09813	4.467	-0.65	0.5221	0.6711	-6.829	<a href=https://www.ncbi.nlm.nih.gov/gene/?term=Sec23ip target='_blank'>link<a>
Ppp2r5b	-0.09584	5.312	-0.8554	0.4011	0.5667	-6.829	<a href=https://www.ncbi.nlm.nih.gov/gene/?term=Ppp2r5b target='_blank'>link<a>
Ubr7	0.06466	4.183	0.5484	0.5887	0.7274	-6.829	<a href=https://www.ncbi.nlm.nih.gov/gene/?term=Ubr7 target='_blank'>link<a>
Gid4	0.09656	7.332	1.039	0.3094	0.4768	-6.83	<a href=https://www.ncbi.nlm.nih.gov/gene/?term=Gid4 target='_blank'>link<a>
Nrap	0.1256	8.949	1.095	0.2847	0.4503	-6.83	<a href=https://www.ncbi.nlm.nih.gov/gene/?term=Nrap target='_blank'>link<a>
Aco1	-0.08004	4.496	-0.6571	0.5176	0.6675	-6.831	<a href=https://www.ncbi.nlm.nih.gov/gene/?term=Aco1 target='_blank'>link<a>
Trnt1	-0.08611	4.993	-0.7892	0.438	0.5994	-6.831	<a href=https://www.ncbi.nlm.nih.gov/gene/?term=Trnt1 target='_blank'>link<a>
Galnt10	0.03716	3.628	0.1774	0.8608	0.9161	-6.831	<a href=https://www.ncbi.nlm.nih.gov/gene/?term=Galnt10 target='_blank'>link<a>
Ggps1	-0.0395	3.763	-0.3066	0.7619	0.8509	-6.832	<a href=https://www.ncbi.nlm.nih.gov/gene/?term=Ggps1 target='_blank'>link<a>
Ncoa4	-0.0568	4.331	-0.5993	0.5548	0.6994	-6.832	<a href=https://www.ncbi.nlm.nih.gov/gene/?term=Ncoa4 target='_blank'>link<a>
Wdr70	-0.06855	4.577	-0.6805	0.5029	0.6551	-6.832	<a href=https://www.ncbi.nlm.nih.gov/gene/?term=Wdr70 target='_blank'>link<a>
Setd6	0.04745	3.995	0.4544	0.6538	0.7758	-6.833	<a href=https://www.ncbi.nlm.nih.gov/gene/?term=Setd6 target='_blank'>link<a>
Ppp2r2a	0.09701	5.754	0.9218	0.3662	0.5339	-6.833	<a href=https://www.ncbi.nlm.nih.gov/gene/?term=Ppp2r2a target='_blank'>link<a>
Tmed3	-0.05697	3.955	-0.4267	0.6736	0.7898	-6.834	<a href=https://www.ncbi.nlm.nih.gov/gene/?term=Tmed3 target='_blank'>link<a>
Ubap2	-0.1078	6.795	-1.01	0.3229	0.491	-6.834	<a href=https://www.ncbi.nlm.nih.gov/gene/?term=Ubap2 target='_blank'>link<a>
Hspb3	-0.07424	5.483	-0.8784	0.3888	0.5548	-6.834	<a href=https://www.ncbi.nlm.nih.gov/gene/?term=Hspb3 target='_blank'>link<a>
Smarcc1	0.08107	4.363	0.6109	0.5472	0.6934	-6.834	<a href=https://www.ncbi.nlm.nih.gov/gene/?term=Smarcc1 target='_blank'>link<a>
D8Ertd738e	-0.08571	6.494	-0.9912	0.3318	0.5005	-6.834	<a href=https://www.ncbi.nlm.nih.gov/gene/?term=D8Ertd738e target='_blank'>link<a>
Fbxo18	0.0791	4.031	0.4702	0.6426	0.7671	-6.835	<a href=https://www.ncbi.nlm.nih.gov/gene/?term=Fbxo18 target='_blank'>link<a>
Itfg3	-0.09853	5.849	-0.9298	0.3621	0.5296	-6.835	<a href=https://www.ncbi.nlm.nih.gov/gene/?term=Itfg3 target='_blank'>link<a>
Rit1	-0.07875	4.105	-0.5005	0.6215	0.7502	-6.835	<a href=https://www.ncbi.nlm.nih.gov/gene/?term=Rit1 target='_blank'>link<a>
Atp5s	0.03065	3.73	0.2712	0.7886	0.8686	-6.835	<a href=https://www.ncbi.nlm.nih.gov/gene/?term=Atp5s target='_blank'>link<a>
Cptp	-0.05165	4.14	-0.5158	0.6109	0.7427	-6.835	<a href=https://www.ncbi.nlm.nih.gov/gene/?term=Cptp target='_blank'>link<a>
Nod1	-0.0004138	3.585	-0.002964	0.9977	0.9992	-6.836	<a href=https://www.ncbi.nlm.nih.gov/gene/?term=Nod1 target='_blank'>link<a>
Mrpl37	-0.08448	6.412	-0.9841	0.3353	0.5036	-6.836	<a href=https://www.ncbi.nlm.nih.gov/gene/?term=Mrpl37 target='_blank'>link<a>
Commd7	0.0356	3.831	0.3489	0.7303	0.8306	-6.836	<a href=https://www.ncbi.nlm.nih.gov/gene/?term=Commd7 target='_blank'>link<a>
Bcl7c	-0.009017	3.598	-0.06989	0.9449	0.9674	-6.836	<a href=https://www.ncbi.nlm.nih.gov/gene/?term=Bcl7c target='_blank'>link<a>
Etv5	0.1057	4.164	0.5264	0.6036	0.7377	-6.838	<a href=https://www.ncbi.nlm.nih.gov/gene/?term=Etv5 target='_blank'>link<a>
Tlk1	0.07063	4.662	0.6997	0.4911	0.6452	-6.838	<a href=https://www.ncbi.nlm.nih.gov/gene/?term=Tlk1 target='_blank'>link<a>
Ints6	0.06749	4.035	0.4642	0.6469	0.7706	-6.838	<a href=https://www.ncbi.nlm.nih.gov/gene/?term=Ints6 target='_blank'>link<a>
1810030O07Rik	0.02373	3.709	0.2379	0.814	0.8852	-6.838	<a href=https://www.ncbi.nlm.nih.gov/gene/?term=1810030O07Rik target='_blank'>link<a>
Polr2l	0.07704	5.027	0.7889	0.4382	0.5995	-6.839	<a href=https://www.ncbi.nlm.nih.gov/gene/?term=Polr2l target='_blank'>link<a>
Rnf214	-0.0532	4.354	-0.5955	0.5573	0.7013	-6.839	<a href=https://www.ncbi.nlm.nih.gov/gene/?term=Rnf214 target='_blank'>link<a>
Rrad	-0.7118	9.083	-1.089	0.2872	0.4532	-6.84	<a href=https://www.ncbi.nlm.nih.gov/gene/?term=Rrad target='_blank'>link<a>
Canx	0.1013	6.283	0.9706	0.3418	0.5102	-6.84	<a href=https://www.ncbi.nlm.nih.gov/gene/?term=Canx target='_blank'>link<a>
Nemf	0.08885	4.989	0.7799	0.4434	0.6036	-6.84	<a href=https://www.ncbi.nlm.nih.gov/gene/?term=Nemf target='_blank'>link<a>
Rchy1	-0.08133	4.97	-0.7728	0.4475	0.6077	-6.84	<a href=https://www.ncbi.nlm.nih.gov/gene/?term=Rchy1 target='_blank'>link<a>
Uhrf1bp1	0.07417	4.005	0.4452	0.6603	0.7793	-6.84	<a href=https://www.ncbi.nlm.nih.gov/gene/?term=Uhrf1bp1 target='_blank'>link<a>
Tgoln1	-0.1333	4.851	-0.7428	0.4651	0.6235	-6.841	<a href=https://www.ncbi.nlm.nih.gov/gene/?term=Tgoln1 target='_blank'>link<a>
Nbas	0.06051	4.119	0.4999	0.6219	0.7506	-6.841	<a href=https://www.ncbi.nlm.nih.gov/gene/?term=Nbas target='_blank'>link<a>
Zfp397	0.03456	3.676	0.1888	0.8519	0.9106	-6.841	<a href=https://www.ncbi.nlm.nih.gov/gene/?term=Zfp397 target='_blank'>link<a>
Rpp30	-0.06103	4.215	-0.5372	0.5963	0.7328	-6.841	<a href=https://www.ncbi.nlm.nih.gov/gene/?term=Rpp30 target='_blank'>link<a>
Ncoa1	-0.08486	5.666	-0.8977	0.3786	0.5454	-6.842	<a href=https://www.ncbi.nlm.nih.gov/gene/?term=Ncoa1 target='_blank'>link<a>
2024-03-02	0.09253	5.789	0.9162	0.369	0.5363	-6.842	<a href=https://www.ncbi.nlm.nih.gov/gene/?term=Marc2 target='_blank'>link<a>
Rnf139	0.08243	5.807	0.9183	0.368	0.5351	-6.842	<a href=https://www.ncbi.nlm.nih.gov/gene/?term=Rnf139 target='_blank'>link<a>
1110008L16Rik	-0.03918	3.826	-0.3211	0.7511	0.8437	-6.843	<a href=https://www.ncbi.nlm.nih.gov/gene/?term=1110008L16Rik target='_blank'>link<a>
U2af1	0.06979	4.348	0.5893	0.5614	0.7047	-6.843	<a href=https://www.ncbi.nlm.nih.gov/gene/?term=U2af1 target='_blank'>link<a>
Zfhx3	-0.01653	3.64	-0.105	0.9173	0.951	-6.844	<a href=https://www.ncbi.nlm.nih.gov/gene/?term=Zfhx3 target='_blank'>link<a>
Ttyh2	0.1036	4.102	0.4852	0.6321	0.7583	-6.844	<a href=https://www.ncbi.nlm.nih.gov/gene/?term=Ttyh2 target='_blank'>link<a>
Ascc1	-0.03934	3.896	-0.3679	0.7163	0.8203	-6.844	<a href=https://www.ncbi.nlm.nih.gov/gene/?term=Ascc1 target='_blank'>link<a>
Ttc13	-0.06092	4.875	-0.7448	0.4639	0.6231	-6.845	<a href=https://www.ncbi.nlm.nih.gov/gene/?term=Ttc13 target='_blank'>link<a>
Tbpl1	-0.001437	3.622	-0.01132	0.9911	0.9961	-6.845	<a href=https://www.ncbi.nlm.nih.gov/gene/?term=Tbpl1 target='_blank'>link<a>
Isca2	0.06213	4.801	0.7272	0.4744	0.6317	-6.845	<a href=https://www.ncbi.nlm.nih.gov/gene/?term=Isca2 target='_blank'>link<a>
Cand2	-0.07982	7.49	-1.03	0.3136	0.4809	-6.846	<a href=https://www.ncbi.nlm.nih.gov/gene/?term=Cand2 target='_blank'>link<a>
Scrn2	0.005193	3.633	0.04197	0.9669	0.9807	-6.847	<a href=https://www.ncbi.nlm.nih.gov/gene/?term=Scrn2 target='_blank'>link<a>
Actg1	0.2363	5.707	0.9012	0.3768	0.5435	-6.847	<a href=https://www.ncbi.nlm.nih.gov/gene/?term=Actg1 target='_blank'>link<a>
Tubb5	-0.00659	3.634	-0.04709	0.9629	0.9785	-6.847	<a href=https://www.ncbi.nlm.nih.gov/gene/?term=Tubb5 target='_blank'>link<a>
Aven	0.05136	4.293	0.5614	0.5799	0.7197	-6.847	<a href=https://www.ncbi.nlm.nih.gov/gene/?term=Aven target='_blank'>link<a>
Xpo5	-0.0152	3.657	-0.1129	0.9111	0.9476	-6.847	<a href=https://www.ncbi.nlm.nih.gov/gene/?term=Xpo5 target='_blank'>link<a>
Arvcf	0.05295	4.059	0.4566	0.6523	0.775	-6.847	<a href=https://www.ncbi.nlm.nih.gov/gene/?term=Arvcf target='_blank'>link<a>
Akap6	0.09846	5.036	0.7801	0.4432	0.6036	-6.848	<a href=https://www.ncbi.nlm.nih.gov/gene/?term=Akap6 target='_blank'>link<a>
Mum1	-0.06739	3.985	-0.4093	0.6861	0.7991	-6.849	<a href=https://www.ncbi.nlm.nih.gov/gene/?term=Mum1 target='_blank'>link<a>
Mfsd11	0.06856	4.832	0.7297	0.4729	0.6304	-6.849	<a href=https://www.ncbi.nlm.nih.gov/gene/?term=Mfsd11 target='_blank'>link<a>
Lhpp	-0.006757	3.648	-0.04975	0.9607	0.9773	-6.85	<a href=https://www.ncbi.nlm.nih.gov/gene/?term=Lhpp target='_blank'>link<a>
Mgme1	-0.04933	3.93	-0.3693	0.7153	0.8197	-6.851	<a href=https://www.ncbi.nlm.nih.gov/gene/?term=Mgme1 target='_blank'>link<a>
Trappc4	-0.05033	4.129	-0.4788	0.6366	0.7622	-6.851	<a href=https://www.ncbi.nlm.nih.gov/gene/?term=Trappc4 target='_blank'>link<a>
Ankrd9	-0.1438	7.08	-1.007	0.3244	0.4928	-6.852	<a href=https://www.ncbi.nlm.nih.gov/gene/?term=Ankrd9 target='_blank'>link<a>
Phf3	-0.04652	3.82	-0.2893	0.7749	0.8602	-6.852	<a href=https://www.ncbi.nlm.nih.gov/gene/?term=Phf3 target='_blank'>link<a>
Fra10ac1	-0.06201	4.25	-0.5326	0.5994	0.7349	-6.852	<a href=https://www.ncbi.nlm.nih.gov/gene/?term=Fra10ac1 target='_blank'>link<a>
Spag7	-0.05862	6.565	-0.9784	0.338	0.5064	-6.852	<a href=https://www.ncbi.nlm.nih.gov/gene/?term=Spag7 target='_blank'>link<a>
Rps2	0.01636	3.686	0.1332	0.8952	0.9371	-6.852	<a href=https://www.ncbi.nlm.nih.gov/gene/?term=Rps2 target='_blank'>link<a>
Tufm	0.1072	6.014	0.932	0.361	0.5284	-6.852	<a href=https://www.ncbi.nlm.nih.gov/gene/?term=Tufm target='_blank'>link<a>
Cacna2d1	0.1209	6.682	0.9859	0.3344	0.5026	-6.852	<a href=https://www.ncbi.nlm.nih.gov/gene/?term=Cacna2d1 target='_blank'>link<a>
Itfg2	0.02475	3.725	0.1899	0.851	0.9099	-6.853	<a href=https://www.ncbi.nlm.nih.gov/gene/?term=Itfg2 target='_blank'>link<a>
Tom1l1	-0.01878	3.696	-0.1378	0.8916	0.9349	-6.854	<a href=https://www.ncbi.nlm.nih.gov/gene/?term=Tom1l1 target='_blank'>link<a>
Pptc7	-0.07185	6.901	-0.9947	0.3302	0.4988	-6.855	<a href=https://www.ncbi.nlm.nih.gov/gene/?term=Pptc7 target='_blank'>link<a>
Aldh7a1	0.05801	4.078	0.4489	0.6577	0.7778	-6.855	<a href=https://www.ncbi.nlm.nih.gov/gene/?term=Aldh7a1 target='_blank'>link<a>
Rtn2	-0.08034	9.732	-1.092	0.2861	0.452	-6.856	<a href=https://www.ncbi.nlm.nih.gov/gene/?term=Rtn2 target='_blank'>link<a>
Tbl2	0.008314	3.671	0.05398	0.9574	0.9754	-6.856	<a href=https://www.ncbi.nlm.nih.gov/gene/?term=Tbl2 target='_blank'>link<a>
Tefm	0.008014	3.674	0.04845	0.9618	0.9778	-6.856	<a href=https://www.ncbi.nlm.nih.gov/gene/?term=Tefm target='_blank'>link<a>
Gtf2h1	0.07224	4.851	0.7248	0.4759	0.6328	-6.857	<a href=https://www.ncbi.nlm.nih.gov/gene/?term=Gtf2h1 target='_blank'>link<a>
Grhpr	0.07937	5.548	0.8651	0.3959	0.5619	-6.857	<a href=https://www.ncbi.nlm.nih.gov/gene/?term=Grhpr target='_blank'>link<a>
Sac3d1	-0.02195	3.733	-0.1687	0.8675	0.9201	-6.858	<a href=https://www.ncbi.nlm.nih.gov/gene/?term=Sac3d1 target='_blank'>link<a>
BC003331	-0.07165	5.211	-0.8009	0.4313	0.5937	-6.859	<a href=https://www.ncbi.nlm.nih.gov/gene/?term=BC003331 target='_blank'>link<a>
Art1	-0.08879	9.701	-1.088	0.2878	0.4536	-6.859	<a href=https://www.ncbi.nlm.nih.gov/gene/?term=Art1 target='_blank'>link<a>
Lars	0.08172	6.193	0.9418	0.356	0.5229	-6.86	<a href=https://www.ncbi.nlm.nih.gov/gene/?term=Lars target='_blank'>link<a>
Mtus1	-0.1093	7.478	-1.015	0.3205	0.4885	-6.86	<a href=https://www.ncbi.nlm.nih.gov/gene/?term=Mtus1 target='_blank'>link<a>
Nsd1	0.06361	4.172	0.485	0.6322	0.7584	-6.861	<a href=https://www.ncbi.nlm.nih.gov/gene/?term=Nsd1 target='_blank'>link<a>
Casz1	0.04631	4.006	0.3968	0.6951	0.806	-6.861	<a href=https://www.ncbi.nlm.nih.gov/gene/?term=Casz1 target='_blank'>link<a>
Trappc3	-0.01657	3.726	-0.1427	0.8877	0.9322	-6.861	<a href=https://www.ncbi.nlm.nih.gov/gene/?term=Trappc3 target='_blank'>link<a>
Tmem192	-0.007923	3.697	-0.06693	0.9472	0.9686	-6.861	<a href=https://www.ncbi.nlm.nih.gov/gene/?term=Tmem192 target='_blank'>link<a>
BC002163	0.06668	6.318	0.9505	0.3517	0.5182	-6.862	<a href=https://www.ncbi.nlm.nih.gov/gene/?term=BC002163 target='_blank'>link<a>
Gnb2	0.04921	3.958	0.3625	0.7203	0.8231	-6.862	<a href=https://www.ncbi.nlm.nih.gov/gene/?term=Gnb2 target='_blank'>link<a>
A930005H10Rik	-0.05934	4.346	-0.5519	0.5863	0.726	-6.863	<a href=https://www.ncbi.nlm.nih.gov/gene/?term=A930005H10Rik target='_blank'>link<a>
Cpsf2	-0.05644	4.318	-0.5414	0.5934	0.7308	-6.863	<a href=https://www.ncbi.nlm.nih.gov/gene/?term=Cpsf2 target='_blank'>link<a>
Hp1bp3	-0.06164	5.469	-0.8436	0.4075	0.5724	-6.863	<a href=https://www.ncbi.nlm.nih.gov/gene/?term=Hp1bp3 target='_blank'>link<a>
Sgcb	-0.06687	7.441	-1.011	0.3224	0.4906	-6.863	<a href=https://www.ncbi.nlm.nih.gov/gene/?term=Sgcb target='_blank'>link<a>
Vwa1	-0.06137	3.929	-0.334	0.7414	0.8377	-6.863	<a href=https://www.ncbi.nlm.nih.gov/gene/?term=Vwa1 target='_blank'>link<a>
Ccs	0.00497	3.699	0.04413	0.9652	0.9798	-6.864	<a href=https://www.ncbi.nlm.nih.gov/gene/?term=Ccs target='_blank'>link<a>
Pigq	0.06298	4.169	0.4741	0.6399	0.765	-6.865	<a href=https://www.ncbi.nlm.nih.gov/gene/?term=Pigq target='_blank'>link<a>
Pcbp4	-0.06046	4.318	-0.5378	0.5959	0.7326	-6.865	<a href=https://www.ncbi.nlm.nih.gov/gene/?term=Pcbp4 target='_blank'>link<a>
Cdnf	-0.09336	4.832	-0.706	0.4873	0.6421	-6.865	<a href=https://www.ncbi.nlm.nih.gov/gene/?term=Cdnf target='_blank'>link<a>
Zscan21	0.005971	3.706	0.04784	0.9623	0.978	-6.865	<a href=https://www.ncbi.nlm.nih.gov/gene/?term=Zscan21 target='_blank'>link<a>
Dcaf12	-0.07657	5.88	-0.9006	0.3771	0.5435	-6.865	<a href=https://www.ncbi.nlm.nih.gov/gene/?term=Dcaf12 target='_blank'>link<a>
Ube4b	0.04426	3.909	0.3197	0.7521	0.8445	-6.866	<a href=https://www.ncbi.nlm.nih.gov/gene/?term=Ube4b target='_blank'>link<a>
Prepl	0.03234	3.858	0.2766	0.7846	0.8659	-6.866	<a href=https://www.ncbi.nlm.nih.gov/gene/?term=Prepl target='_blank'>link<a>
Spns2	-0.1247	4.657	-0.6523	0.5206	0.67	-6.867	<a href=https://www.ncbi.nlm.nih.gov/gene/?term=Spns2 target='_blank'>link<a>
Epha7	-0.01299	3.726	-0.0924	0.9272	0.9573	-6.867	<a href=https://www.ncbi.nlm.nih.gov/gene/?term=Epha7 target='_blank'>link<a>
Eml5	0.04401	3.976	0.3621	0.7206	0.8233	-6.867	<a href=https://www.ncbi.nlm.nih.gov/gene/?term=Eml5 target='_blank'>link<a>
Ascc2	-0.05516	4.216	-0.489	0.6294	0.7564	-6.867	<a href=https://www.ncbi.nlm.nih.gov/gene/?term=Ascc2 target='_blank'>link<a>
Cep83	0.03688	3.976	0.3593	0.7226	0.8251	-6.867	<a href=https://www.ncbi.nlm.nih.gov/gene/?term=Cep83 target='_blank'>link<a>
Epn2	-0.06922	4.662	-0.654	0.5196	0.6689	-6.867	<a href=https://www.ncbi.nlm.nih.gov/gene/?term=Epn2 target='_blank'>link<a>
Tex2	-0.08816	6.059	-0.9183	0.368	0.5351	-6.868	<a href=https://www.ncbi.nlm.nih.gov/gene/?term=Tex2 target='_blank'>link<a>
Mmaa	0.03377	4.018	0.3841	0.7044	0.8123	-6.868	<a href=https://www.ncbi.nlm.nih.gov/gene/?term=Mmaa target='_blank'>link<a>
Ormdl1	-0.000414	3.717	-0.002844	0.9978	0.9992	-6.869	<a href=https://www.ncbi.nlm.nih.gov/gene/?term=Ormdl1 target='_blank'>link<a>
Wdr37	-0.01789	3.761	-0.1425	0.888	0.9323	-6.869	<a href=https://www.ncbi.nlm.nih.gov/gene/?term=Wdr37 target='_blank'>link<a>
Ercc5	0.02399	3.782	0.1803	0.8585	0.9149	-6.869	<a href=https://www.ncbi.nlm.nih.gov/gene/?term=Ercc5 target='_blank'>link<a>
Snx27	-0.0646	4.578	-0.6239	0.5388	0.6859	-6.87	<a href=https://www.ncbi.nlm.nih.gov/gene/?term=Snx27 target='_blank'>link<a>
Hps5	-0.05104	4.105	-0.4281	0.6726	0.7888	-6.87	<a href=https://www.ncbi.nlm.nih.gov/gene/?term=Hps5 target='_blank'>link<a>
Tmem167	0.07801	5.215	0.7896	0.4378	0.5993	-6.87	<a href=https://www.ncbi.nlm.nih.gov/gene/?term=Tmem167 target='_blank'>link<a>
Isy1	-0.05778	3.984	-0.3562	0.7249	0.8267	-6.87	<a href=https://www.ncbi.nlm.nih.gov/gene/?term=Isy1 target='_blank'>link<a>
Gcc2	-0.05179	4.094	-0.4215	0.6773	0.7921	-6.87	<a href=https://www.ncbi.nlm.nih.gov/gene/?term=Gcc2 target='_blank'>link<a>
Ipmk	0.05087	4.315	0.5286	0.6021	0.7365	-6.871	<a href=https://www.ncbi.nlm.nih.gov/gene/?term=Ipmk target='_blank'>link<a>
Ctage5	-0.0744	6.004	-0.9095	0.3725	0.539	-6.871	<a href=https://www.ncbi.nlm.nih.gov/gene/?term=Ctage5 target='_blank'>link<a>
Alkbh7	-0.05762	4.03	-0.381	0.7067	0.8138	-6.871	<a href=https://www.ncbi.nlm.nih.gov/gene/?term=Alkbh7 target='_blank'>link<a>
Ccng1	0.1099	10.17	1.089	0.2874	0.4532	-6.871	<a href=https://www.ncbi.nlm.nih.gov/gene/?term=Ccng1 target='_blank'>link<a>
Fzd4	0.1465	4.857	0.7074	0.4864	0.6414	-6.871	<a href=https://www.ncbi.nlm.nih.gov/gene/?term=Fzd4 target='_blank'>link<a>
Npepps	0.05702	5.015	0.7448	0.4639	0.6231	-6.871	<a href=https://www.ncbi.nlm.nih.gov/gene/?term=Npepps target='_blank'>link<a>
Cped1	0.1032	4.71	0.666	0.512	0.6628	-6.871	<a href=https://www.ncbi.nlm.nih.gov/gene/?term=Cped1 target='_blank'>link<a>
Socs7	-0.06031	4.158	-0.4493	0.6574	0.7778	-6.872	<a href=https://www.ncbi.nlm.nih.gov/gene/?term=Socs7 target='_blank'>link<a>
Agps	0.07334	4.155	0.4498	0.6571	0.7776	-6.873	<a href=https://www.ncbi.nlm.nih.gov/gene/?term=Agps target='_blank'>link<a>
Dnajc21	-0.08278	6.48	-0.95	0.3519	0.5184	-6.873	<a href=https://www.ncbi.nlm.nih.gov/gene/?term=Dnajc21 target='_blank'>link<a>
Cmc1	-0.0002793	3.735	-0.002754	0.9978	0.9992	-6.874	<a href=https://www.ncbi.nlm.nih.gov/gene/?term=Cmc1 target='_blank'>link<a>
Ict1	-0.05348	4.786	-0.6816	0.5023	0.6546	-6.874	<a href=https://www.ncbi.nlm.nih.gov/gene/?term=Ict1 target='_blank'>link<a>
Magt1	0.09676	5.24	0.7901	0.4375	0.5991	-6.874	<a href=https://www.ncbi.nlm.nih.gov/gene/?term=Magt1 target='_blank'>link<a>
Ccrl2	0.02074	3.766	0.1213	0.9045	0.9432	-6.874	<a href=https://www.ncbi.nlm.nih.gov/gene/?term=Ccrl2 target='_blank'>link<a>
Orc4	0.07666	4.582	0.6212	0.5406	0.6878	-6.875	<a href=https://www.ncbi.nlm.nih.gov/gene/?term=Orc4 target='_blank'>link<a>
Abhd12	-0.05629	4.592	-0.6215	0.5403	0.6876	-6.875	<a href=https://www.ncbi.nlm.nih.gov/gene/?term=Abhd12 target='_blank'>link<a>
Wdr33	-0.06168	5.353	-0.8087	0.4269	0.5901	-6.875	<a href=https://www.ncbi.nlm.nih.gov/gene/?term=Wdr33 target='_blank'>link<a>
0610009B22Rik	0.07163	5.128	0.7651	0.452	0.612	-6.875	<a href=https://www.ncbi.nlm.nih.gov/gene/?term=0610009B22Rik target='_blank'>link<a>
Riok2	-0.07364	4.546	-0.6045	0.5514	0.697	-6.875	<a href=https://www.ncbi.nlm.nih.gov/gene/?term=Riok2 target='_blank'>link<a>
Wdfy3	-0.08853	4.64	-0.6342	0.5322	0.6803	-6.876	<a href=https://www.ncbi.nlm.nih.gov/gene/?term=Wdfy3 target='_blank'>link<a>
Cbfa2t3	0.07343	3.931	0.3025	0.765	0.8527	-6.876	<a href=https://www.ncbi.nlm.nih.gov/gene/?term=Cbfa2t3 target='_blank'>link<a>
Ube2s	0.03304	3.894	0.2679	0.7911	0.8694	-6.876	<a href=https://www.ncbi.nlm.nih.gov/gene/?term=Ube2s target='_blank'>link<a>
Ddx1	-0.068	7.328	-0.9926	0.3312	0.4999	-6.877	<a href=https://www.ncbi.nlm.nih.gov/gene/?term=Ddx1 target='_blank'>link<a>
Ephx2	-0.05964	4.053	-0.379	0.7081	0.815	-6.878	<a href=https://www.ncbi.nlm.nih.gov/gene/?term=Ephx2 target='_blank'>link<a>
Maged1	-0.07883	4.184	-0.4498	0.6571	0.7776	-6.878	<a href=https://www.ncbi.nlm.nih.gov/gene/?term=Maged1 target='_blank'>link<a>
Ebag9	-0.04046	4.043	-0.3716	0.7136	0.8186	-6.878	<a href=https://www.ncbi.nlm.nih.gov/gene/?term=Ebag9 target='_blank'>link<a>
2410004B18Rik	0.02701	3.89	0.2586	0.7983	0.8746	-6.878	<a href=https://www.ncbi.nlm.nih.gov/gene/?term=2410004B18Rik target='_blank'>link<a>
Zeb1	-0.05653	4.112	-0.4115	0.6845	0.798	-6.879	<a href=https://www.ncbi.nlm.nih.gov/gene/?term=Zeb1 target='_blank'>link<a>
LOC105246506	0.04694	4.089	0.3996	0.6931	0.8045	-6.879	<a href=https://www.ncbi.nlm.nih.gov/gene/?term=LOC105246506 target='_blank'>link<a>
Eif3e	0.08501	6.082	0.9097	0.3724	0.539	-6.879	<a href=https://www.ncbi.nlm.nih.gov/gene/?term=Eif3e target='_blank'>link<a>
C1d	0.08838	5.605	0.8477	0.4053	0.5705	-6.88	<a href=https://www.ncbi.nlm.nih.gov/gene/?term=C1d target='_blank'>link<a>
Nudcd1	-0.009491	3.771	-0.07408	0.9416	0.965	-6.88	<a href=https://www.ncbi.nlm.nih.gov/gene/?term=Nudcd1 target='_blank'>link<a>
Isca1	0.0647	7.502	0.9969	0.3291	0.4974	-6.88	<a href=https://www.ncbi.nlm.nih.gov/gene/?term=Isca1 target='_blank'>link<a>
Insig2	-0.07637	6.115	-0.9111	0.3717	0.5383	-6.88	<a href=https://www.ncbi.nlm.nih.gov/gene/?term=Insig2 target='_blank'>link<a>
Trim44	0.05021	3.989	0.3349	0.7408	0.8375	-6.88	<a href=https://www.ncbi.nlm.nih.gov/gene/?term=Trim44 target='_blank'>link<a>
Rbfa	0.07187	5.072	0.746	0.4632	0.6226	-6.88	<a href=https://www.ncbi.nlm.nih.gov/gene/?term=Rbfa target='_blank'>link<a>
Bcas3	-0.08122	5.459	-0.8206	0.4203	0.5844	-6.881	<a href=https://www.ncbi.nlm.nih.gov/gene/?term=Bcas3 target='_blank'>link<a>
Sec63	-0.07165	5.036	-0.7352	0.4696	0.6283	-6.881	<a href=https://www.ncbi.nlm.nih.gov/gene/?term=Sec63 target='_blank'>link<a>
Ogfod3	0.03573	4.066	0.3805	0.7071	0.8142	-6.881	<a href=https://www.ncbi.nlm.nih.gov/gene/?term=Ogfod3 target='_blank'>link<a>
Spen	-0.1168	4.318	-0.5063	0.6175	0.7477	-6.881	<a href=https://www.ncbi.nlm.nih.gov/gene/?term=Spen target='_blank'>link<a>
Smc1a	-0.1566	4.702	-0.6428	0.5267	0.6753	-6.882	<a href=https://www.ncbi.nlm.nih.gov/gene/?term=Smc1a target='_blank'>link<a>
Prkab1	0.02384	3.831	0.1792	0.8593	0.9155	-6.882	<a href=https://www.ncbi.nlm.nih.gov/gene/?term=Prkab1 target='_blank'>link<a>
Stk16	0.07967	7.232	0.9836	0.3355	0.5038	-6.882	<a href=https://www.ncbi.nlm.nih.gov/gene/?term=Stk16 target='_blank'>link<a>
Usp13	0.07418	8.131	1.02	0.3185	0.4859	-6.882	<a href=https://www.ncbi.nlm.nih.gov/gene/?term=Usp13 target='_blank'>link<a>
Itm2b	-0.05716	7.686	-1.002	0.3267	0.495	-6.882	<a href=https://www.ncbi.nlm.nih.gov/gene/?term=Itm2b target='_blank'>link<a>
2410127L17Rik	0.09647	6.079	0.9059	0.3743	0.5409	-6.883	<a href=https://www.ncbi.nlm.nih.gov/gene/?term=2410127L17Rik target='_blank'>link<a>
Sdha	-0.07327	9.545	-1.062	0.2992	0.4664	-6.883	<a href=https://www.ncbi.nlm.nih.gov/gene/?term=Sdha target='_blank'>link<a>
Fbxo40	-0.08402	7.013	-0.9721	0.3411	0.5095	-6.883	<a href=https://www.ncbi.nlm.nih.gov/gene/?term=Fbxo40 target='_blank'>link<a>
St8sia5	0.08341	5.621	0.846	0.4062	0.571	-6.883	<a href=https://www.ncbi.nlm.nih.gov/gene/?term=St8sia5 target='_blank'>link<a>
Ubac2	-0.0708	5.936	-0.887	0.3842	0.5505	-6.884	<a href=https://www.ncbi.nlm.nih.gov/gene/?term=Ubac2 target='_blank'>link<a>
Pphln1	-0.0236	3.829	-0.1562	0.8773	0.9261	-6.884	<a href=https://www.ncbi.nlm.nih.gov/gene/?term=Pphln1 target='_blank'>link<a>
Psip1	-0.04889	4.185	-0.4372	0.666	0.7834	-6.884	<a href=https://www.ncbi.nlm.nih.gov/gene/?term=Psip1 target='_blank'>link<a>
Trappc5	-0.06562	5.242	-0.7753	0.446	0.6061	-6.885	<a href=https://www.ncbi.nlm.nih.gov/gene/?term=Trappc5 target='_blank'>link<a>
Sos2	0.1032	5.618	0.8437	0.4075	0.5724	-6.885	<a href=https://www.ncbi.nlm.nih.gov/gene/?term=Sos2 target='_blank'>link<a>
Las1l	-0.08121	5.321	-0.7902	0.4374	0.5991	-6.885	<a href=https://www.ncbi.nlm.nih.gov/gene/?term=Las1l target='_blank'>link<a>
Csrnp1	-0.2571	4.766	-0.6542	0.5194	0.6688	-6.885	<a href=https://www.ncbi.nlm.nih.gov/gene/?term=Csrnp1 target='_blank'>link<a>
Higd2a	0.07848	6.997	0.9693	0.3424	0.5107	-6.885	<a href=https://www.ncbi.nlm.nih.gov/gene/?term=Higd2a target='_blank'>link<a>
Dhx40	-0.05169	4.077	-0.3734	0.7123	0.8174	-6.885	<a href=https://www.ncbi.nlm.nih.gov/gene/?term=Dhx40 target='_blank'>link<a>
Serac1	-0.007592	3.784	-0.04819	0.962	0.9779	-6.885	<a href=https://www.ncbi.nlm.nih.gov/gene/?term=Serac1 target='_blank'>link<a>
Gramd1a	0.09117	4.37	0.5254	0.6043	0.7381	-6.885	<a href=https://www.ncbi.nlm.nih.gov/gene/?term=Gramd1a target='_blank'>link<a>
Glo1	0.04955	6.921	0.9646	0.3447	0.5127	-6.886	<a href=https://www.ncbi.nlm.nih.gov/gene/?term=Glo1 target='_blank'>link<a>
Kremen1	0.0956	5.14	0.7541	0.4584	0.6181	-6.886	<a href=https://www.ncbi.nlm.nih.gov/gene/?term=Kremen1 target='_blank'>link<a>
Abl1	0.03482	3.87	0.2052	0.8392	0.9013	-6.886	<a href=https://www.ncbi.nlm.nih.gov/gene/?term=Abl1 target='_blank'>link<a>
Wfdc1	-0.07432	6.321	-0.923	0.3656	0.5335	-6.887	<a href=https://www.ncbi.nlm.nih.gov/gene/?term=Wfdc1 target='_blank'>link<a>
Eif4b	0.08235	6.38	0.9286	0.3627	0.5301	-6.887	<a href=https://www.ncbi.nlm.nih.gov/gene/?term=Eif4b target='_blank'>link<a>
Smpx	0.1126	8.765	1.035	0.3114	0.4786	-6.888	<a href=https://www.ncbi.nlm.nih.gov/gene/?term=Smpx target='_blank'>link<a>
Crk	-0.08393	5.903	-0.8779	0.389	0.5548	-6.888	<a href=https://www.ncbi.nlm.nih.gov/gene/?term=Crk target='_blank'>link<a>
Srfbp1	-0.04978	4.228	-0.4512	0.656	0.777	-6.888	<a href=https://www.ncbi.nlm.nih.gov/gene/?term=Srfbp1 target='_blank'>link<a>
Cers2	0.01245	3.805	0.07186	0.9433	0.9664	-6.889	<a href=https://www.ncbi.nlm.nih.gov/gene/?term=Cers2 target='_blank'>link<a>
Gabpa	-0.06832	5.482	-0.8144	0.4238	0.5874	-6.889	<a href=https://www.ncbi.nlm.nih.gov/gene/?term=Gabpa target='_blank'>link<a>
Hsbp1	-0.06593	7.036	-0.9668	0.3437	0.5117	-6.889	<a href=https://www.ncbi.nlm.nih.gov/gene/?term=Hsbp1 target='_blank'>link<a>
Dnttip2	-0.0899	5.653	-0.8415	0.4087	0.5733	-6.889	<a href=https://www.ncbi.nlm.nih.gov/gene/?term=Dnttip2 target='_blank'>link<a>
Brms1l	-0.03947	4.132	-0.3964	0.6954	0.8061	-6.889	<a href=https://www.ncbi.nlm.nih.gov/gene/?term=Brms1l target='_blank'>link<a>
Hcfc2	0.05587	4.716	0.6399	0.5286	0.6772	-6.889	<a href=https://www.ncbi.nlm.nih.gov/gene/?term=Hcfc2 target='_blank'>link<a>
Shfm1	0.07117	6.653	0.9453	0.3543	0.5209	-6.89	<a href=https://www.ncbi.nlm.nih.gov/gene/?term=Shfm1 target='_blank'>link<a>
Cmc2	0.04401	4.466	0.5538	0.585	0.7248	-6.89	<a href=https://www.ncbi.nlm.nih.gov/gene/?term=Cmc2 target='_blank'>link<a>
Diablo	-0.07084	5.896	-0.8748	0.3907	0.5565	-6.89	<a href=https://www.ncbi.nlm.nih.gov/gene/?term=Diablo target='_blank'>link<a>
Dbt	-0.01093	3.814	-0.07632	0.9398	0.9637	-6.89	<a href=https://www.ncbi.nlm.nih.gov/gene/?term=Dbt target='_blank'>link<a>
Map2k2	-0.07557	7.811	-0.9987	0.3283	0.4968	-6.89	<a href=https://www.ncbi.nlm.nih.gov/gene/?term=Map2k2 target='_blank'>link<a>
Zfand3	0.08376	4.624	0.6089	0.5486	0.6948	-6.891	<a href=https://www.ncbi.nlm.nih.gov/gene/?term=Zfand3 target='_blank'>link<a>
Ttc37	-0.05057	3.984	-0.2905	0.774	0.8594	-6.891	<a href=https://www.ncbi.nlm.nih.gov/gene/?term=Ttc37 target='_blank'>link<a>
Rab10	0.06981	9.03	1.039	0.3095	0.4769	-6.892	<a href=https://www.ncbi.nlm.nih.gov/gene/?term=Rab10 target='_blank'>link<a>
Ano10	-0.07479	5.724	-0.8491	0.4045	0.5696	-6.892	<a href=https://www.ncbi.nlm.nih.gov/gene/?term=Ano10 target='_blank'>link<a>
Mettl13	0.0329	4.057	0.3457	0.7327	0.8321	-6.892	<a href=https://www.ncbi.nlm.nih.gov/gene/?term=Mettl13 target='_blank'>link<a>
Chmp5	-0.04732	4.345	-0.4922	0.6272	0.7546	-6.895	<a href=https://www.ncbi.nlm.nih.gov/gene/?term=Chmp5 target='_blank'>link<a>
Snrpd3	-0.06607	5.61	-0.8282	0.416	0.581	-6.895	<a href=https://www.ncbi.nlm.nih.gov/gene/?term=Snrpd3 target='_blank'>link<a>
Cd320	-0.02973	3.949	-0.2432	0.81	0.8827	-6.896	<a href=https://www.ncbi.nlm.nih.gov/gene/?term=Cd320 target='_blank'>link<a>
Mr1	-0.003772	3.828	-0.0287	0.9773	0.9876	-6.896	<a href=https://www.ncbi.nlm.nih.gov/gene/?term=Mr1 target='_blank'>link<a>
Eif5a	0.05496	9.012	1.033	0.3121	0.4791	-6.897	<a href=https://www.ncbi.nlm.nih.gov/gene/?term=Eif5a target='_blank'>link<a>
Zfand6	0.07267	6.812	0.945	0.3544	0.5209	-6.899	<a href=https://www.ncbi.nlm.nih.gov/gene/?term=Zfand6 target='_blank'>link<a>
St7	0.02375	3.977	0.2606	0.7967	0.8737	-6.899	<a href=https://www.ncbi.nlm.nih.gov/gene/?term=St7 target='_blank'>link<a>
Eif3i	0.07136	6.262	0.905	0.3748	0.5414	-6.9	<a href=https://www.ncbi.nlm.nih.gov/gene/?term=Eif3i target='_blank'>link<a>
Cbr4	0.03072	3.997	0.2739	0.7866	0.8673	-6.9	<a href=https://www.ncbi.nlm.nih.gov/gene/?term=Cbr4 target='_blank'>link<a>
Rpp21	-0.06108	4.509	-0.548	0.589	0.7276	-6.9	<a href=https://www.ncbi.nlm.nih.gov/gene/?term=Rpp21 target='_blank'>link<a>
Lypla1	0.1085	6.97	0.9521	0.3509	0.5178	-6.9	<a href=https://www.ncbi.nlm.nih.gov/gene/?term=Lypla1 target='_blank'>link<a>
Ppp6r3	0.09532	5.225	0.7527	0.4592	0.6189	-6.901	<a href=https://www.ncbi.nlm.nih.gov/gene/?term=Ppp6r3 target='_blank'>link<a>
Colq	-0.03655	3.972	-0.2462	0.8077	0.8813	-6.901	<a href=https://www.ncbi.nlm.nih.gov/gene/?term=Colq target='_blank'>link<a>
Kti12	-0.06848	4.847	-0.6573	0.5175	0.6674	-6.902	<a href=https://www.ncbi.nlm.nih.gov/gene/?term=Kti12 target='_blank'>link<a>
App	-0.1171	5.98	-0.8713	0.3926	0.5584	-6.902	<a href=https://www.ncbi.nlm.nih.gov/gene/?term=App target='_blank'>link<a>
Dopey2	-0.09888	5.202	-0.744	0.4644	0.6235	-6.902	<a href=https://www.ncbi.nlm.nih.gov/gene/?term=Dopey2 target='_blank'>link<a>
Arhgap17	0.05365	4.145	0.3765	0.71	0.816	-6.902	<a href=https://www.ncbi.nlm.nih.gov/gene/?term=Arhgap17 target='_blank'>link<a>
Zfp281	-0.01539	3.874	-0.1093	0.9139	0.9491	-6.903	<a href=https://www.ncbi.nlm.nih.gov/gene/?term=Zfp281 target='_blank'>link<a>
Heatr6	0.01211	3.861	0.07782	0.9386	0.9635	-6.903	<a href=https://www.ncbi.nlm.nih.gov/gene/?term=Heatr6 target='_blank'>link<a>
Prdm2	-0.02899	3.881	-0.1221	0.9038	0.9429	-6.903	<a href=https://www.ncbi.nlm.nih.gov/gene/?term=Prdm2 target='_blank'>link<a>
Zfp280b	-0.0108	3.857	-0.06056	0.9522	0.972	-6.903	<a href=https://www.ncbi.nlm.nih.gov/gene/?term=Zfp280b target='_blank'>link<a>
Zmiz2	-0.09071	4.876	-0.661	0.5152	0.6654	-6.904	<a href=https://www.ncbi.nlm.nih.gov/gene/?term=Zmiz2 target='_blank'>link<a>
Sgcd	0.066	5.058	0.7101	0.4847	0.6407	-6.904	<a href=https://www.ncbi.nlm.nih.gov/gene/?term=Sgcd target='_blank'>link<a>
Acadvl	-0.0746	7.987	-0.9911	0.3319	0.5005	-6.905	<a href=https://www.ncbi.nlm.nih.gov/gene/?term=Acadvl target='_blank'>link<a>
Eif2s3x	-0.009437	3.873	-0.07082	0.9442	0.9671	-6.906	<a href=https://www.ncbi.nlm.nih.gov/gene/?term=Eif2s3x target='_blank'>link<a>
Auh	-0.07022	5.886	-0.8553	0.4012	0.5667	-6.906	<a href=https://www.ncbi.nlm.nih.gov/gene/?term=Auh target='_blank'>link<a>
Emc3	-0.05971	6.374	-0.9067	0.3739	0.5405	-6.906	<a href=https://www.ncbi.nlm.nih.gov/gene/?term=Emc3 target='_blank'>link<a>
E430025E21Rik	-0.06886	5.166	-0.7304	0.4725	0.6301	-6.906	<a href=https://www.ncbi.nlm.nih.gov/gene/?term=E430025E21Rik target='_blank'>link<a>
Smim10l1	-0.08865	7.82	-0.9825	0.3361	0.5043	-6.907	<a href=https://www.ncbi.nlm.nih.gov/gene/?term=Smim10l1 target='_blank'>link<a>
Ccdc47	0.07025	7.285	0.96	0.347	0.5149	-6.907	<a href=https://www.ncbi.nlm.nih.gov/gene/?term=Ccdc47 target='_blank'>link<a>
Atl2	-0.08755	8.431	-1.005	0.3253	0.4938	-6.907	<a href=https://www.ncbi.nlm.nih.gov/gene/?term=Atl2 target='_blank'>link<a>
Cstf2t	0.001025	3.868	0.005744	0.9955	0.9979	-6.907	<a href=https://www.ncbi.nlm.nih.gov/gene/?term=Cstf2t target='_blank'>link<a>
Serinc1	0.07959	7.835	0.9827	0.3359	0.5043	-6.907	<a href=https://www.ncbi.nlm.nih.gov/gene/?term=Serinc1 target='_blank'>link<a>
1110051M20Rik	0.03824	4.163	0.3728	0.7127	0.8178	-6.907	<a href=https://www.ncbi.nlm.nih.gov/gene/?term=1110051M20Rik target='_blank'>link<a>
Tmem126b	-0.008764	3.885	-0.081	0.9361	0.9624	-6.908	<a href=https://www.ncbi.nlm.nih.gov/gene/?term=Tmem126b target='_blank'>link<a>
Pisd	0.002019	3.871	0.01799	0.9858	0.9926	-6.908	<a href=https://www.ncbi.nlm.nih.gov/gene/?term=Pisd target='_blank'>link<a>
Vps41	-0.07446	6.416	-0.9076	0.3735	0.5401	-6.908	<a href=https://www.ncbi.nlm.nih.gov/gene/?term=Vps41 target='_blank'>link<a>
Nmnat3	-0.02569	3.974	-0.2186	0.8289	0.8942	-6.909	<a href=https://www.ncbi.nlm.nih.gov/gene/?term=Nmnat3 target='_blank'>link<a>
Ubr3	0.1046	7.252	0.9567	0.3486	0.5159	-6.909	<a href=https://www.ncbi.nlm.nih.gov/gene/?term=Ubr3 target='_blank'>link<a>
Eif3l	-0.05028	5.604	-0.8105	0.4259	0.5894	-6.909	<a href=https://www.ncbi.nlm.nih.gov/gene/?term=Eif3l target='_blank'>link<a>
Brix1	0.05965	4.661	0.5905	0.5606	0.7042	-6.909	<a href=https://www.ncbi.nlm.nih.gov/gene/?term=Brix1 target='_blank'>link<a>
Gfer	0.01742	3.933	0.162	0.8727	0.9232	-6.91	<a href=https://www.ncbi.nlm.nih.gov/gene/?term=Gfer target='_blank'>link<a>
Rps28	0.08218	4.672	0.5928	0.5591	0.703	-6.91	<a href=https://www.ncbi.nlm.nih.gov/gene/?term=Rps28 target='_blank'>link<a>
Cox4i1	0.1009	9.234	1.026	0.3154	0.4827	-6.911	<a href=https://www.ncbi.nlm.nih.gov/gene/?term=Cox4i1 target='_blank'>link<a>
Dpagt1	0.02963	4.099	0.3176	0.7536	0.8455	-6.912	<a href=https://www.ncbi.nlm.nih.gov/gene/?term=Dpagt1 target='_blank'>link<a>
Romo1	0.0842	6.624	0.9198	0.3672	0.5345	-6.912	<a href=https://www.ncbi.nlm.nih.gov/gene/?term=Romo1 target='_blank'>link<a>
Bcs1l	-0.03328	4.041	-0.2669	0.7919	0.8701	-6.912	<a href=https://www.ncbi.nlm.nih.gov/gene/?term=Bcs1l target='_blank'>link<a>
Yars2	0.05127	4.323	0.4481	0.6582	0.778	-6.912	<a href=https://www.ncbi.nlm.nih.gov/gene/?term=Yars2 target='_blank'>link<a>
Farp2	0.003467	3.891	0.02465	0.9805	0.9893	-6.912	<a href=https://www.ncbi.nlm.nih.gov/gene/?term=Farp2 target='_blank'>link<a>
Akap8l	-0.06387	5.491	-0.7863	0.4397	0.6004	-6.913	<a href=https://www.ncbi.nlm.nih.gov/gene/?term=Akap8l target='_blank'>link<a>
Slc27a1	-0.04278	4.097	-0.3085	0.7605	0.8502	-6.914	<a href=https://www.ncbi.nlm.nih.gov/gene/?term=Slc27a1 target='_blank'>link<a>
Mlxipl	-0.07333	5.552	-0.7952	0.4346	0.5967	-6.914	<a href=https://www.ncbi.nlm.nih.gov/gene/?term=Mlxipl target='_blank'>link<a>
Obscn	0.1553	7.821	0.9746	0.3399	0.5081	-6.915	<a href=https://www.ncbi.nlm.nih.gov/gene/?term=Obscn target='_blank'>link<a>
Gnl3l	-0.0921	5.584	-0.7997	0.432	0.5943	-6.915	<a href=https://www.ncbi.nlm.nih.gov/gene/?term=Gnl3l target='_blank'>link<a>
Adamtsl5	-0.06631	4.104	-0.3039	0.764	0.8524	-6.916	<a href=https://www.ncbi.nlm.nih.gov/gene/?term=Adamtsl5 target='_blank'>link<a>
Ell2	-0.191	5.444	-0.772	0.4479	0.608	-6.916	<a href=https://www.ncbi.nlm.nih.gov/gene/?term=Ell2 target='_blank'>link<a>
Cyld	-0.009618	3.919	-0.07697	0.9393	0.9637	-6.916	<a href=https://www.ncbi.nlm.nih.gov/gene/?term=Cyld target='_blank'>link<a>
Gatad2a	0.06424	5.011	0.6798	0.5034	0.6554	-6.918	<a href=https://www.ncbi.nlm.nih.gov/gene/?term=Gatad2a target='_blank'>link<a>
Tomm7	0.07631	5.566	0.7942	0.4352	0.5973	-6.918	<a href=https://www.ncbi.nlm.nih.gov/gene/?term=Tomm7 target='_blank'>link<a>
Txnrd2	0.05843	4.573	0.5434	0.5921	0.7299	-6.918	<a href=https://www.ncbi.nlm.nih.gov/gene/?term=Txnrd2 target='_blank'>link<a>
Rbm18	0.1279	6.355	0.8921	0.3815	0.5479	-6.919	<a href=https://www.ncbi.nlm.nih.gov/gene/?term=Rbm18 target='_blank'>link<a>
Ptdss1	-0.04008	4.177	-0.3479	0.731	0.831	-6.919	<a href=https://www.ncbi.nlm.nih.gov/gene/?term=Ptdss1 target='_blank'>link<a>
Slc43a1	-0.1439	6.092	-0.8638	0.3966	0.5623	-6.919	<a href=https://www.ncbi.nlm.nih.gov/gene/?term=Slc43a1 target='_blank'>link<a>
Lims1	-0.03812	4.192	-0.3547	0.7261	0.8275	-6.92	<a href=https://www.ncbi.nlm.nih.gov/gene/?term=Lims1 target='_blank'>link<a>
Nol11	-0.003274	3.921	-0.02415	0.9809	0.9895	-6.92	<a href=https://www.ncbi.nlm.nih.gov/gene/?term=Nol11 target='_blank'>link<a>
Smc3	-0.06882	4.732	-0.5923	0.5594	0.7033	-6.921	<a href=https://www.ncbi.nlm.nih.gov/gene/?term=Smc3 target='_blank'>link<a>
Psmd13	-0.06498	6.326	-0.8865	0.3845	0.5505	-6.921	<a href=https://www.ncbi.nlm.nih.gov/gene/?term=Psmd13 target='_blank'>link<a>
Cog5	0.05548	4.7	0.5846	0.5645	0.7069	-6.921	<a href=https://www.ncbi.nlm.nih.gov/gene/?term=Cog5 target='_blank'>link<a>
Srsf10	0.0179	3.951	0.106	0.9165	0.9503	-6.922	<a href=https://www.ncbi.nlm.nih.gov/gene/?term=Srsf10 target='_blank'>link<a>
Pex19	0.06172	6.451	0.8962	0.3794	0.546	-6.922	<a href=https://www.ncbi.nlm.nih.gov/gene/?term=Pex19 target='_blank'>link<a>
Rnf121	0.002031	3.929	0.02212	0.9825	0.9903	-6.922	<a href=https://www.ncbi.nlm.nih.gov/gene/?term=Rnf121 target='_blank'>link<a>
Mef2c	0.06462	8.867	1.004	0.3259	0.4943	-6.923	<a href=https://www.ncbi.nlm.nih.gov/gene/?term=Mef2c target='_blank'>link<a>
Dync1h1	0.07713	4.428	0.4747	0.6394	0.7647	-6.924	<a href=https://www.ncbi.nlm.nih.gov/gene/?term=Dync1h1 target='_blank'>link<a>
Gm16062	0.05493	5.105	0.6939	0.4947	0.6481	-6.924	<a href=https://www.ncbi.nlm.nih.gov/gene/?term=Gm16062 target='_blank'>link<a>
Ndrg3	0.08644	5.687	0.8068	0.428	0.5906	-6.924	<a href=https://www.ncbi.nlm.nih.gov/gene/?term=Ndrg3 target='_blank'>link<a>
Zcchc6	0.06279	4.632	0.5549	0.5843	0.7242	-6.925	<a href=https://www.ncbi.nlm.nih.gov/gene/?term=Zcchc6 target='_blank'>link<a>
Arl1	0.07363	6.151	0.8662	0.3953	0.5612	-6.925	<a href=https://www.ncbi.nlm.nih.gov/gene/?term=Arl1 target='_blank'>link<a>
Dexi	-0.06711	5.42	-0.758	0.4561	0.6156	-6.925	<a href=https://www.ncbi.nlm.nih.gov/gene/?term=Dexi target='_blank'>link<a>
Spr	-0.08205	4.859	-0.6245	0.5384	0.6856	-6.925	<a href=https://www.ncbi.nlm.nih.gov/gene/?term=Spr target='_blank'>link<a>
Nfil3	0.09879	6.206	0.8712	0.3926	0.5584	-6.925	<a href=https://www.ncbi.nlm.nih.gov/gene/?term=Nfil3 target='_blank'>link<a>
Gba	0.05267	4.467	0.4862	0.6314	0.7579	-6.926	<a href=https://www.ncbi.nlm.nih.gov/gene/?term=Gba target='_blank'>link<a>
Hbp1	0.09924	7.291	0.9402	0.3569	0.5239	-6.926	<a href=https://www.ncbi.nlm.nih.gov/gene/?term=Hbp1 target='_blank'>link<a>
Mina	-0.005873	3.951	-0.05878	0.9536	0.9728	-6.926	<a href=https://www.ncbi.nlm.nih.gov/gene/?term=Mina target='_blank'>link<a>
Ccdc28b	-0.05492	4.359	-0.4303	0.671	0.7875	-6.927	<a href=https://www.ncbi.nlm.nih.gov/gene/?term=Ccdc28b target='_blank'>link<a>
3110043O21Rik	-0.02522	4.059	-0.2266	0.8227	0.8902	-6.927	<a href=https://www.ncbi.nlm.nih.gov/gene/?term=3110043O21Rik target='_blank'>link<a>
Scoc	-0.06163	4.749	-0.5869	0.5629	0.7058	-6.927	<a href=https://www.ncbi.nlm.nih.gov/gene/?term=Scoc target='_blank'>link<a>
Ift20	-0.0007759	3.95	-0.008693	0.9931	0.997	-6.927	<a href=https://www.ncbi.nlm.nih.gov/gene/?term=Ift20 target='_blank'>link<a>
Gstm4	0.002638	3.95	0.02107	0.9834	0.9909	-6.927	<a href=https://www.ncbi.nlm.nih.gov/gene/?term=Gstm4 target='_blank'>link<a>
Dpy30	0.04924	5.034	0.6703	0.5093	0.6603	-6.928	<a href=https://www.ncbi.nlm.nih.gov/gene/?term=Dpy30 target='_blank'>link<a>
Tmem115	-0.07723	4.593	-0.529	0.6019	0.7364	-6.928	<a href=https://www.ncbi.nlm.nih.gov/gene/?term=Tmem115 target='_blank'>link<a>
Sin3b	-0.04197	4.415	-0.4543	0.6539	0.7758	-6.929	<a href=https://www.ncbi.nlm.nih.gov/gene/?term=Sin3b target='_blank'>link<a>
Actl6a	0.03333	4.24	0.3633	0.7197	0.8229	-6.929	<a href=https://www.ncbi.nlm.nih.gov/gene/?term=Actl6a target='_blank'>link<a>
Timm17a	0.06288	7.325	0.9386	0.3577	0.5249	-6.929	<a href=https://www.ncbi.nlm.nih.gov/gene/?term=Timm17a target='_blank'>link<a>
Tmem209	-0.01563	3.992	-0.1267	0.9003	0.9408	-6.929	<a href=https://www.ncbi.nlm.nih.gov/gene/?term=Tmem209 target='_blank'>link<a>
Ubr1	0.09883	4.925	0.6405	0.5282	0.6768	-6.929	<a href=https://www.ncbi.nlm.nih.gov/gene/?term=Ubr1 target='_blank'>link<a>
Nat10	0.04001	4.243	0.3643	0.719	0.8224	-6.929	<a href=https://www.ncbi.nlm.nih.gov/gene/?term=Nat10 target='_blank'>link<a>
Yif1a	-0.06026	5.207	-0.708	0.4861	0.6414	-6.93	<a href=https://www.ncbi.nlm.nih.gov/gene/?term=Yif1a target='_blank'>link<a>
Arpc5l	0.07454	6.551	0.8952	0.3799	0.5465	-6.93	<a href=https://www.ncbi.nlm.nih.gov/gene/?term=Arpc5l target='_blank'>link<a>
Ppm1a	0.0788	6.336	0.878	0.389	0.5548	-6.93	<a href=https://www.ncbi.nlm.nih.gov/gene/?term=Ppm1a target='_blank'>link<a>
Mdm4	-0.0159	3.996	-0.1248	0.9018	0.9417	-6.93	<a href=https://www.ncbi.nlm.nih.gov/gene/?term=Mdm4 target='_blank'>link<a>
Tmub2	0.0285	4.11	0.263	0.7949	0.8726	-6.931	<a href=https://www.ncbi.nlm.nih.gov/gene/?term=Tmub2 target='_blank'>link<a>
Mff	-0.06211	7.351	-0.9378	0.358	0.5252	-6.931	<a href=https://www.ncbi.nlm.nih.gov/gene/?term=Mff target='_blank'>link<a>
Tomm34	-0.0002185	3.963	-0.001686	0.9987	0.9994	-6.931	<a href=https://www.ncbi.nlm.nih.gov/gene/?term=Tomm34 target='_blank'>link<a>
Khk	-0.05602	4.436	-0.4583	0.651	0.774	-6.931	<a href=https://www.ncbi.nlm.nih.gov/gene/?term=Khk target='_blank'>link<a>
Fam63b	0.03977	4.354	0.4214	0.6774	0.7921	-6.931	<a href=https://www.ncbi.nlm.nih.gov/gene/?term=Fam63b target='_blank'>link<a>
Trappc2	-0.02695	4.136	-0.2786	0.783	0.8653	-6.932	<a href=https://www.ncbi.nlm.nih.gov/gene/?term=Trappc2 target='_blank'>link<a>
Itm2a	0.08688	8.969	0.9981	0.3286	0.4972	-6.932	<a href=https://www.ncbi.nlm.nih.gov/gene/?term=Itm2a target='_blank'>link<a>
Uchl5	-0.05043	5.438	-0.7525	0.4594	0.619	-6.932	<a href=https://www.ncbi.nlm.nih.gov/gene/?term=Uchl5 target='_blank'>link<a>
Jup	0.1475	6.808	0.9094	0.3725	0.539	-6.932	<a href=https://www.ncbi.nlm.nih.gov/gene/?term=Jup target='_blank'>link<a>
Fam168a	-0.06693	4.526	-0.4969	0.6239	0.7519	-6.932	<a href=https://www.ncbi.nlm.nih.gov/gene/?term=Fam168a target='_blank'>link<a>
1110004F10Rik	-0.05535	5.723	-0.8009	0.4314	0.5937	-6.932	<a href=https://www.ncbi.nlm.nih.gov/gene/?term=1110004F10Rik target='_blank'>link<a>
Lage3	-0.07124	4.833	-0.6043	0.5515	0.697	-6.932	<a href=https://www.ncbi.nlm.nih.gov/gene/?term=Lage3 target='_blank'>link<a>
Pknox2	-0.09191	6.091	-0.8493	0.4044	0.5696	-6.932	<a href=https://www.ncbi.nlm.nih.gov/gene/?term=Pknox2 target='_blank'>link<a>
Dhdh	0.07513	4.984	0.6505	0.5218	0.671	-6.933	<a href=https://www.ncbi.nlm.nih.gov/gene/?term=Dhdh target='_blank'>link<a>
Vps9d1	0.003436	3.975	0.02939	0.9768	0.9872	-6.933	<a href=https://www.ncbi.nlm.nih.gov/gene/?term=Vps9d1 target='_blank'>link<a>
Lmo7	-0.09419	5.604	-0.7802	0.4432	0.6036	-6.933	<a href=https://www.ncbi.nlm.nih.gov/gene/?term=Lmo7 target='_blank'>link<a>
Abhd11	0.0791	5.522	0.7679	0.4503	0.6103	-6.933	<a href=https://www.ncbi.nlm.nih.gov/gene/?term=Abhd11 target='_blank'>link<a>
Rpl7a	0.005854	3.986	0.05979	0.9528	0.9724	-6.934	<a href=https://www.ncbi.nlm.nih.gov/gene/?term=Rpl7a target='_blank'>link<a>
Otud5	0.04769	4.147	0.2826	0.78	0.8641	-6.934	<a href=https://www.ncbi.nlm.nih.gov/gene/?term=Otud5 target='_blank'>link<a>
Asna1	0.03048	4.268	0.3626	0.7202	0.8231	-6.935	<a href=https://www.ncbi.nlm.nih.gov/gene/?term=Asna1 target='_blank'>link<a>
Phf10	-0.05208	4.735	-0.5698	0.5743	0.715	-6.935	<a href=https://www.ncbi.nlm.nih.gov/gene/?term=Phf10 target='_blank'>link<a>
Supt4a	-0.03193	4.162	-0.2853	0.7779	0.8625	-6.935	<a href=https://www.ncbi.nlm.nih.gov/gene/?term=Supt4a target='_blank'>link<a>
Yif1b	-0.07412	5.15	-0.6863	0.4994	0.6519	-6.935	<a href=https://www.ncbi.nlm.nih.gov/gene/?term=Yif1b target='_blank'>link<a>
Tfam	-0.06139	4.892	-0.6175	0.543	0.6901	-6.936	<a href=https://www.ncbi.nlm.nih.gov/gene/?term=Tfam target='_blank'>link<a>
Extl1	0.08908	5.387	0.7387	0.4675	0.6261	-6.936	<a href=https://www.ncbi.nlm.nih.gov/gene/?term=Extl1 target='_blank'>link<a>
Spryd4	-0.04564	4.806	-0.5905	0.5606	0.7042	-6.937	<a href=https://www.ncbi.nlm.nih.gov/gene/?term=Spryd4 target='_blank'>link<a>
Frmd4b	-0.1548	4.453	-0.4519	0.6555	0.7769	-6.937	<a href=https://www.ncbi.nlm.nih.gov/gene/?term=Frmd4b target='_blank'>link<a>
Zfyve21	-0.03541	4.079	-0.1979	0.8448	0.9056	-6.938	<a href=https://www.ncbi.nlm.nih.gov/gene/?term=Zfyve21 target='_blank'>link<a>
Clcn1	-0.09246	7.867	-0.9523	0.3508	0.5177	-6.938	<a href=https://www.ncbi.nlm.nih.gov/gene/?term=Clcn1 target='_blank'>link<a>
Ikbkb	-0.01862	4.043	-0.149	0.8829	0.9294	-6.938	<a href=https://www.ncbi.nlm.nih.gov/gene/?term=Ikbkb target='_blank'>link<a>
Tmem234	-0.04806	4.958	-0.6331	0.5329	0.6808	-6.938	<a href=https://www.ncbi.nlm.nih.gov/gene/?term=Tmem234 target='_blank'>link<a>
Trappc1	-0.05156	4.738	-0.565	0.5775	0.7176	-6.938	<a href=https://www.ncbi.nlm.nih.gov/gene/?term=Trappc1 target='_blank'>link<a>
Noc4l	0.06064	4.562	0.5018	0.6205	0.7496	-6.939	<a href=https://www.ncbi.nlm.nih.gov/gene/?term=Noc4l target='_blank'>link<a>
Rcbtb2	-0.03902	4.298	-0.3697	0.715	0.8195	-6.939	<a href=https://www.ncbi.nlm.nih.gov/gene/?term=Rcbtb2 target='_blank'>link<a>
Pon2	0.06865	5.556	0.7663	0.4513	0.6113	-6.939	<a href=https://www.ncbi.nlm.nih.gov/gene/?term=Pon2 target='_blank'>link<a>
Abcc9	0.1005	7.89	0.9519	0.351	0.5178	-6.939	<a href=https://www.ncbi.nlm.nih.gov/gene/?term=Abcc9 target='_blank'>link<a>
Nol3	0.07574	5.487	0.7529	0.4591	0.6188	-6.94	<a href=https://www.ncbi.nlm.nih.gov/gene/?term=Nol3 target='_blank'>link<a>
Golga7	-0.04807	5.274	-0.7088	0.4856	0.6411	-6.94	<a href=https://www.ncbi.nlm.nih.gov/gene/?term=Golga7 target='_blank'>link<a>
Tysnd1	0.03277	4.111	0.2281	0.8216	0.8898	-6.94	<a href=https://www.ncbi.nlm.nih.gov/gene/?term=Tysnd1 target='_blank'>link<a>
Apmap	-0.06106	4.968	-0.6331	0.5329	0.6808	-6.94	<a href=https://www.ncbi.nlm.nih.gov/gene/?term=Apmap target='_blank'>link<a>
Huwe1	0.06915	4.894	0.6139	0.5453	0.692	-6.94	<a href=https://www.ncbi.nlm.nih.gov/gene/?term=Huwe1 target='_blank'>link<a>
Ankrd13c	-0.005244	4.009	-0.03816	0.9699	0.9832	-6.941	<a href=https://www.ncbi.nlm.nih.gov/gene/?term=Ankrd13c target='_blank'>link<a>
Triap1	0.01948	4.082	0.1846	0.8552	0.9127	-6.942	<a href=https://www.ncbi.nlm.nih.gov/gene/?term=Triap1 target='_blank'>link<a>
Ergic3	0.05407	5.156	0.6794	0.5037	0.6554	-6.943	<a href=https://www.ncbi.nlm.nih.gov/gene/?term=Ergic3 target='_blank'>link<a>
Med29	-0.007999	4.025	-0.07044	0.9444	0.9672	-6.943	<a href=https://www.ncbi.nlm.nih.gov/gene/?term=Med29 target='_blank'>link<a>
Gm20300	0.06929	4.482	0.4593	0.6503	0.7735	-6.943	<a href=https://www.ncbi.nlm.nih.gov/gene/?term=Gm20300 target='_blank'>link<a>
Eef1e1	-0.0101	4.029	-0.08254	0.9349	0.9616	-6.943	<a href=https://www.ncbi.nlm.nih.gov/gene/?term=Eef1e1 target='_blank'>link<a>
Acot7	-0.05511	4.332	-0.3769	0.7097	0.816	-6.943	<a href=https://www.ncbi.nlm.nih.gov/gene/?term=Acot7 target='_blank'>link<a>
Mycbp2	-0.005302	4.018	-0.03832	0.9698	0.9832	-6.943	<a href=https://www.ncbi.nlm.nih.gov/gene/?term=Mycbp2 target='_blank'>link<a>
Ppp1cc	0.04632	5.857	0.8079	0.4274	0.5904	-6.943	<a href=https://www.ncbi.nlm.nih.gov/gene/?term=Ppp1cc target='_blank'>link<a>
Lrrfip1	0.07578	7.565	0.9329	0.3605	0.528	-6.944	<a href=https://www.ncbi.nlm.nih.gov/gene/?term=Lrrfip1 target='_blank'>link<a>
Scfd2	0.01048	4.031	0.07856	0.9381	0.9634	-6.944	<a href=https://www.ncbi.nlm.nih.gov/gene/?term=Scfd2 target='_blank'>link<a>
Bnip1	-0.01715	4.063	-0.1358	0.8931	0.9359	-6.945	<a href=https://www.ncbi.nlm.nih.gov/gene/?term=Bnip1 target='_blank'>link<a>
Psme2	-0.01231	4.064	-0.133	0.8953	0.9372	-6.946	<a href=https://www.ncbi.nlm.nih.gov/gene/?term=Psme2 target='_blank'>link<a>
S100a1	0.1204	6.638	0.8827	0.3865	0.5524	-6.946	<a href=https://www.ncbi.nlm.nih.gov/gene/?term=S100a1 target='_blank'>link<a>
Rpl13a	-0.08469	5.493	-0.7429	0.4651	0.6235	-6.946	<a href=https://www.ncbi.nlm.nih.gov/gene/?term=Rpl13a target='_blank'>link<a>
Topors	-0.04651	4.338	-0.3713	0.7138	0.8188	-6.947	<a href=https://www.ncbi.nlm.nih.gov/gene/?term=Topors target='_blank'>link<a>
Jmjd1c	0.1576	5.629	0.7693	0.4495	0.6094	-6.947	<a href=https://www.ncbi.nlm.nih.gov/gene/?term=Jmjd1c target='_blank'>link<a>
Lynx1	0.07623	5.574	0.7586	0.4558	0.6153	-6.947	<a href=https://www.ncbi.nlm.nih.gov/gene/?term=Lynx1 target='_blank'>link<a>
Srsf6	-0.0865	5.321	-0.7079	0.4861	0.6414	-6.947	<a href=https://www.ncbi.nlm.nih.gov/gene/?term=Srsf6 target='_blank'>link<a>
Siva1	0.05303	4.488	0.4498	0.6571	0.7776	-6.948	<a href=https://www.ncbi.nlm.nih.gov/gene/?term=Siva1 target='_blank'>link<a>
Armt1	0.02016	4.099	0.1776	0.8606	0.9161	-6.948	<a href=https://www.ncbi.nlm.nih.gov/gene/?term=Armt1 target='_blank'>link<a>
Mtor	-0.06087	4.327	-0.3616	0.7209	0.8235	-6.948	<a href=https://www.ncbi.nlm.nih.gov/gene/?term=Mtor target='_blank'>link<a>
Gipc1	0.0187	4.076	0.1394	0.8904	0.934	-6.948	<a href=https://www.ncbi.nlm.nih.gov/gene/?term=Gipc1 target='_blank'>link<a>
Stag1	-0.03372	4.122	-0.1968	0.8457	0.9059	-6.948	<a href=https://www.ncbi.nlm.nih.gov/gene/?term=Stag1 target='_blank'>link<a>
Ddx46	-0.05727	4.807	-0.5704	0.5739	0.7148	-6.948	<a href=https://www.ncbi.nlm.nih.gov/gene/?term=Ddx46 target='_blank'>link<a>
Stra13	-0.001053	4.038	-0.008741	0.9931	0.997	-6.949	<a href=https://www.ncbi.nlm.nih.gov/gene/?term=Stra13 target='_blank'>link<a>
Scfd1	-0.0438	4.365	-0.381	0.7067	0.8138	-6.949	<a href=https://www.ncbi.nlm.nih.gov/gene/?term=Scfd1 target='_blank'>link<a>
Acp1	0.05225	4.936	0.6104	0.5475	0.6936	-6.95	<a href=https://www.ncbi.nlm.nih.gov/gene/?term=Acp1 target='_blank'>link<a>
Slc2a8	-0.03808	4.219	-0.2801	0.7819	0.865	-6.95	<a href=https://www.ncbi.nlm.nih.gov/gene/?term=Slc2a8 target='_blank'>link<a>
Tcea1	0.01729	4.084	0.1349	0.8939	0.9363	-6.951	<a href=https://www.ncbi.nlm.nih.gov/gene/?term=Tcea1 target='_blank'>link<a>
Nop58	0.1665	4.857	0.5864	0.5633	0.7061	-6.951	<a href=https://www.ncbi.nlm.nih.gov/gene/?term=Nop58 target='_blank'>link<a>
Sec24b	-0.01993	4.119	-0.1802	0.8586	0.9149	-6.951	<a href=https://www.ncbi.nlm.nih.gov/gene/?term=Sec24b target='_blank'>link<a>
Tmco1	0.06202	5.22	0.6809	0.5027	0.655	-6.952	<a href=https://www.ncbi.nlm.nih.gov/gene/?term=Tmco1 target='_blank'>link<a>
Eif5b	-0.0584	5.8	-0.7882	0.4386	0.5996	-6.952	<a href=https://www.ncbi.nlm.nih.gov/gene/?term=Eif5b target='_blank'>link<a>
Acox3	0.04554	4.302	0.3399	0.737	0.8355	-6.952	<a href=https://www.ncbi.nlm.nih.gov/gene/?term=Acox3 target='_blank'>link<a>
Itch	0.005369	4.053	0.03388	0.9733	0.9851	-6.952	<a href=https://www.ncbi.nlm.nih.gov/gene/?term=Itch target='_blank'>link<a>
Ncstn	-0.06452	5.404	-0.7174	0.4803	0.6365	-6.953	<a href=https://www.ncbi.nlm.nih.gov/gene/?term=Ncstn target='_blank'>link<a>
Uqcr11	0.1334	8.244	0.9508	0.3515	0.5182	-6.954	<a href=https://www.ncbi.nlm.nih.gov/gene/?term=Uqcr11 target='_blank'>link<a>
Vamp7	0.05953	4.561	0.4714	0.6418	0.7663	-6.954	<a href=https://www.ncbi.nlm.nih.gov/gene/?term=Vamp7 target='_blank'>link<a>
Ube2i	-0.0432	4.822	-0.5664	0.5766	0.7171	-6.954	<a href=https://www.ncbi.nlm.nih.gov/gene/?term=Ube2i target='_blank'>link<a>
Zbtb7a	-0.03142	4.168	-0.2224	0.826	0.892	-6.954	<a href=https://www.ncbi.nlm.nih.gov/gene/?term=Zbtb7a target='_blank'>link<a>
Ccni	-0.0574	5.146	-0.6579	0.5171	0.6672	-6.954	<a href=https://www.ncbi.nlm.nih.gov/gene/?term=Ccni target='_blank'>link<a>
Fbxo28	0.05032	4.527	0.4535	0.6544	0.776	-6.955	<a href=https://www.ncbi.nlm.nih.gov/gene/?term=Fbxo28 target='_blank'>link<a>
Tceb2	0.09283	7.474	0.9173	0.3685	0.5357	-6.955	<a href=https://www.ncbi.nlm.nih.gov/gene/?term=Tceb2 target='_blank'>link<a>
Suv420h1	-0.04033	4.183	-0.2305	0.8197	0.8887	-6.955	<a href=https://www.ncbi.nlm.nih.gov/gene/?term=Suv420h1 target='_blank'>link<a>
Tspan15	-0.007903	4.076	-0.06428	0.9493	0.9703	-6.956	<a href=https://www.ncbi.nlm.nih.gov/gene/?term=Tspan15 target='_blank'>link<a>
Anp32b	-0.05319	5.979	-0.8079	0.4274	0.5904	-6.956	<a href=https://www.ncbi.nlm.nih.gov/gene/?term=Anp32b target='_blank'>link<a>
Rragd	-0.1047	8.126	-0.9431	0.3554	0.5222	-6.956	<a href=https://www.ncbi.nlm.nih.gov/gene/?term=Rragd target='_blank'>link<a>
Flot2	-0.06806	6.303	-0.8432	0.4077	0.5725	-6.956	<a href=https://www.ncbi.nlm.nih.gov/gene/?term=Flot2 target='_blank'>link<a>
Acvr2a	0.1343	5.552	0.7433	0.4648	0.6235	-6.956	<a href=https://www.ncbi.nlm.nih.gov/gene/?term=Acvr2a target='_blank'>link<a>
Mut	0.05739	6.586	0.8666	0.3951	0.5612	-6.957	<a href=https://www.ncbi.nlm.nih.gov/gene/?term=Mut target='_blank'>link<a>
Stk11ip	-0.02651	4.138	-0.1655	0.87	0.9218	-6.958	<a href=https://www.ncbi.nlm.nih.gov/gene/?term=Stk11ip target='_blank'>link<a>
Uba2	-0.113	5.752	-0.7711	0.4485	0.6085	-6.958	<a href=https://www.ncbi.nlm.nih.gov/gene/?term=Uba2 target='_blank'>link<a>
Slc25a4	0.07512	12.11	1.047	0.3059	0.4729	-6.959	<a href=https://www.ncbi.nlm.nih.gov/gene/?term=Slc25a4 target='_blank'>link<a>
Rps18	0.07406	4.859	0.5703	0.574	0.7148	-6.96	<a href=https://www.ncbi.nlm.nih.gov/gene/?term=Rps18 target='_blank'>link<a>
Etf1	0.09092	7.063	0.8925	0.3813	0.5477	-6.96	<a href=https://www.ncbi.nlm.nih.gov/gene/?term=Etf1 target='_blank'>link<a>
Strbp	0.05062	4.727	0.521	0.6073	0.7405	-6.962	<a href=https://www.ncbi.nlm.nih.gov/gene/?term=Strbp target='_blank'>link<a>
Rlim	0.09923	4.55	0.4485	0.658	0.7779	-6.963	<a href=https://www.ncbi.nlm.nih.gov/gene/?term=Rlim target='_blank'>link<a>
Tmem167b	-0.01877	4.151	-0.1573	0.8764	0.9257	-6.963	<a href=https://www.ncbi.nlm.nih.gov/gene/?term=Tmem167b target='_blank'>link<a>
Stim1	-0.05275	6.937	-0.8807	0.3876	0.5533	-6.964	<a href=https://www.ncbi.nlm.nih.gov/gene/?term=Stim1 target='_blank'>link<a>
Exosc9	-0.03719	4.44	-0.3853	0.7035	0.8119	-6.964	<a href=https://www.ncbi.nlm.nih.gov/gene/?term=Exosc9 target='_blank'>link<a>
Nifk	0.01556	4.137	0.1248	0.9017	0.9417	-6.964	<a href=https://www.ncbi.nlm.nih.gov/gene/?term=Nifk target='_blank'>link<a>
Fuom	0.03757	4.276	0.2807	0.7814	0.8649	-6.964	<a href=https://www.ncbi.nlm.nih.gov/gene/?term=Fuom target='_blank'>link<a>
Ing4	-0.04094	4.304	-0.2973	0.7689	0.855	-6.964	<a href=https://www.ncbi.nlm.nih.gov/gene/?term=Ing4 target='_blank'>link<a>
Maf	-0.03505	4.25	-0.2477	0.8065	0.8806	-6.966	<a href=https://www.ncbi.nlm.nih.gov/gene/?term=Maf target='_blank'>link<a>
Galnt2	-0.06669	6.584	-0.8552	0.4012	0.5667	-6.966	<a href=https://www.ncbi.nlm.nih.gov/gene/?term=Galnt2 target='_blank'>link<a>
Fn3k	-0.01037	4.139	-0.1028	0.919	0.9521	-6.967	<a href=https://www.ncbi.nlm.nih.gov/gene/?term=Fn3k target='_blank'>link<a>
Cept1	-0.05362	4.575	-0.4444	0.6609	0.7797	-6.967	<a href=https://www.ncbi.nlm.nih.gov/gene/?term=Cept1 target='_blank'>link<a>
Dkk3	0.4413	7.037	0.8823	0.3867	0.5526	-6.968	<a href=https://www.ncbi.nlm.nih.gov/gene/?term=Dkk3 target='_blank'>link<a>
Rbm7	0.000864	4.117	0.005601	0.9956	0.9979	-6.968	<a href=https://www.ncbi.nlm.nih.gov/gene/?term=Rbm7 target='_blank'>link<a>
Dync1li2	0.08368	5.609	0.7377	0.4681	0.6268	-6.968	<a href=https://www.ncbi.nlm.nih.gov/gene/?term=Dync1li2 target='_blank'>link<a>
Prps1l3	-0.07787	5.309	-0.6755	0.5061	0.6576	-6.968	<a href=https://www.ncbi.nlm.nih.gov/gene/?term=Prps1l3 target='_blank'>link<a>
Crhr2	-0.06967	5.053	-0.6118	0.5467	0.6931	-6.968	<a href=https://www.ncbi.nlm.nih.gov/gene/?term=Crhr2 target='_blank'>link<a>
Ywhah	0.03612	4.935	0.5784	0.5686	0.7106	-6.969	<a href=https://www.ncbi.nlm.nih.gov/gene/?term=Ywhah target='_blank'>link<a>
Rsrc1	-0.03061	4.381	-0.3379	0.7385	0.8367	-6.969	<a href=https://www.ncbi.nlm.nih.gov/gene/?term=Rsrc1 target='_blank'>link<a>
Mrto4	0.03092	4.35	0.3194	0.7523	0.8445	-6.969	<a href=https://www.ncbi.nlm.nih.gov/gene/?term=Mrto4 target='_blank'>link<a>
Sf3b6	-0.02939	4.297	-0.2761	0.7849	0.866	-6.969	<a href=https://www.ncbi.nlm.nih.gov/gene/?term=Sf3b6 target='_blank'>link<a>
Ptgr2	-0.05461	5.882	-0.7778	0.4446	0.6049	-6.97	<a href=https://www.ncbi.nlm.nih.gov/gene/?term=Ptgr2 target='_blank'>link<a>
Entpd6	0.03362	4.334	0.3063	0.7621	0.851	-6.97	<a href=https://www.ncbi.nlm.nih.gov/gene/?term=Entpd6 target='_blank'>link<a>
Spast	0.08372	5.872	0.7776	0.4447	0.6049	-6.97	<a href=https://www.ncbi.nlm.nih.gov/gene/?term=Spast target='_blank'>link<a>
Smim19	0.05512	5.436	0.7012	0.4902	0.6442	-6.97	<a href=https://www.ncbi.nlm.nih.gov/gene/?term=Smim19 target='_blank'>link<a>
Ppt2	-0.04314	4.581	-0.4403	0.6638	0.7822	-6.971	<a href=https://www.ncbi.nlm.nih.gov/gene/?term=Ppt2 target='_blank'>link<a>
Kmt2d	0.01508	4.139	0.07024	0.9446	0.9673	-6.971	<a href=https://www.ncbi.nlm.nih.gov/gene/?term=Kmt2d target='_blank'>link<a>
3110002H16Rik	0.01024	4.15	0.09193	0.9275	0.9573	-6.971	<a href=https://www.ncbi.nlm.nih.gov/gene/?term=3110002H16Rik target='_blank'>link<a>
Rwdd4a	0.004222	4.135	0.04232	0.9666	0.9805	-6.971	<a href=https://www.ncbi.nlm.nih.gov/gene/?term=Rwdd4a target='_blank'>link<a>
Nfatc1	0.08882	6.279	0.823	0.4189	0.5834	-6.972	<a href=https://www.ncbi.nlm.nih.gov/gene/?term=Nfatc1 target='_blank'>link<a>
Gramd4	0.04564	4.214	0.1884	0.8522	0.9107	-6.972	<a href=https://www.ncbi.nlm.nih.gov/gene/?term=Gramd4 target='_blank'>link<a>
Phykpl	-0.03849	4.56	-0.4266	0.6736	0.7898	-6.973	<a href=https://www.ncbi.nlm.nih.gov/gene/?term=Phykpl target='_blank'>link<a>
Glmp	-0.04119	4.685	-0.4813	0.6348	0.7607	-6.973	<a href=https://www.ncbi.nlm.nih.gov/gene/?term=Glmp target='_blank'>link<a>
Trim54	-0.0719	9.173	-0.9622	0.3459	0.5137	-6.973	<a href=https://www.ncbi.nlm.nih.gov/gene/?term=Trim54 target='_blank'>link<a>
Ngly1	-0.07165	6.359	-0.8285	0.4159	0.5809	-6.973	<a href=https://www.ncbi.nlm.nih.gov/gene/?term=Ngly1 target='_blank'>link<a>
Sap18	-0.01444	4.19	-0.1431	0.8875	0.9322	-6.974	<a href=https://www.ncbi.nlm.nih.gov/gene/?term=Sap18 target='_blank'>link<a>
Ahnak	0.1626	6.821	0.8626	0.3972	0.5625	-6.974	<a href=https://www.ncbi.nlm.nih.gov/gene/?term=Ahnak target='_blank'>link<a>
Tom1	-0.04941	4.973	-0.5783	0.5687	0.7106	-6.975	<a href=https://www.ncbi.nlm.nih.gov/gene/?term=Tom1 target='_blank'>link<a>
Aen	0.06598	5.542	0.7158	0.4813	0.6375	-6.975	<a href=https://www.ncbi.nlm.nih.gov/gene/?term=Aen target='_blank'>link<a>
Ap2s1	-0.02812	4.398	-0.3294	0.7448	0.8399	-6.975	<a href=https://www.ncbi.nlm.nih.gov/gene/?term=Ap2s1 target='_blank'>link<a>
Zfp672	0.003097	4.152	0.02624	0.9793	0.9887	-6.976	<a href=https://www.ncbi.nlm.nih.gov/gene/?term=Zfp672 target='_blank'>link<a>
Efcab14	-0.06297	5.356	-0.674	0.507	0.6585	-6.976	<a href=https://www.ncbi.nlm.nih.gov/gene/?term=Efcab14 target='_blank'>link<a>
Tigar	-0.07983	6.282	-0.8171	0.4222	0.5862	-6.976	<a href=https://www.ncbi.nlm.nih.gov/gene/?term=Tigar target='_blank'>link<a>
Snx2	0.0127	4.194	0.1296	0.898	0.939	-6.977	<a href=https://www.ncbi.nlm.nih.gov/gene/?term=Snx2 target='_blank'>link<a>
Fam50a	0.03048	4.29	0.2455	0.8082	0.8816	-6.977	<a href=https://www.ncbi.nlm.nih.gov/gene/?term=Fam50a target='_blank'>link<a>
Cse1l	0.07601	6.467	0.8339	0.4129	0.5774	-6.977	<a href=https://www.ncbi.nlm.nih.gov/gene/?term=Cse1l target='_blank'>link<a>
Inpp5e	-0.06191	5.965	-0.7786	0.4441	0.6043	-6.978	<a href=https://www.ncbi.nlm.nih.gov/gene/?term=Inpp5e target='_blank'>link<a>
Crebbp	0.01322	4.177	0.08675	0.9316	0.9594	-6.978	<a href=https://www.ncbi.nlm.nih.gov/gene/?term=Crebbp target='_blank'>link<a>
Siah1a	0.04517	4.378	0.3101	0.7593	0.8493	-6.979	<a href=https://www.ncbi.nlm.nih.gov/gene/?term=Siah1a target='_blank'>link<a>
Nt5m	-0.009626	4.178	-0.07559	0.9404	0.9642	-6.979	<a href=https://www.ncbi.nlm.nih.gov/gene/?term=Nt5m target='_blank'>link<a>
Mtif2	0.0001054	4.167	0.000877	0.9993	0.9996	-6.979	<a href=https://www.ncbi.nlm.nih.gov/gene/?term=Mtif2 target='_blank'>link<a>
Dcun1d5	0.07039	6.03	0.7869	0.4394	0.6001	-6.979	<a href=https://www.ncbi.nlm.nih.gov/gene/?term=Dcun1d5 target='_blank'>link<a>
Fam104a	0.0387	5.649	0.7292	0.4732	0.6306	-6.979	<a href=https://www.ncbi.nlm.nih.gov/gene/?term=Fam104a target='_blank'>link<a>
Nop16	0.001151	4.168	0.009963	0.9921	0.9965	-6.98	<a href=https://www.ncbi.nlm.nih.gov/gene/?term=Nop16 target='_blank'>link<a>
Mrpl23	0.06409	6.299	0.8157	0.423	0.5869	-6.98	<a href=https://www.ncbi.nlm.nih.gov/gene/?term=Mrpl23 target='_blank'>link<a>
Snrpa	-0.0337	4.35	-0.2804	0.7817	0.865	-6.98	<a href=https://www.ncbi.nlm.nih.gov/gene/?term=Snrpa target='_blank'>link<a>
Coq5	-0.07001	6.529	-0.8348	0.4124	0.5768	-6.98	<a href=https://www.ncbi.nlm.nih.gov/gene/?term=Coq5 target='_blank'>link<a>
Cope	-0.05865	6.797	-0.8535	0.4022	0.5677	-6.98	<a href=https://www.ncbi.nlm.nih.gov/gene/?term=Cope target='_blank'>link<a>
Zfp384	-0.02834	4.372	-0.2958	0.7701	0.856	-6.981	<a href=https://www.ncbi.nlm.nih.gov/gene/?term=Zfp384 target='_blank'>link<a>
Wac	0.05632	5.331	0.6642	0.5131	0.6638	-6.981	<a href=https://www.ncbi.nlm.nih.gov/gene/?term=Wac target='_blank'>link<a>
Stk40	0.1358	7.504	0.8899	0.3827	0.5488	-6.981	<a href=https://www.ncbi.nlm.nih.gov/gene/?term=Stk40 target='_blank'>link<a>
Mapkapk5	-0.05896	5.209	-0.6319	0.5336	0.6814	-6.982	<a href=https://www.ncbi.nlm.nih.gov/gene/?term=Mapkapk5 target='_blank'>link<a>
Mvp	0.07202	4.905	0.5465	0.59	0.7282	-6.982	<a href=https://www.ncbi.nlm.nih.gov/gene/?term=Mvp target='_blank'>link<a>
Pop5	0.07292	4.797	0.5061	0.6176	0.7477	-6.983	<a href=https://www.ncbi.nlm.nih.gov/gene/?term=Pop5 target='_blank'>link<a>
Tmem56	0.1048	5.623	0.7193	0.4792	0.6356	-6.984	<a href=https://www.ncbi.nlm.nih.gov/gene/?term=Tmem56 target='_blank'>link<a>
Mrpl53	0.09267	6.24	0.8052	0.4289	0.5914	-6.984	<a href=https://www.ncbi.nlm.nih.gov/gene/?term=Mrpl53 target='_blank'>link<a>
Hsdl1	0.05014	4.788	0.5008	0.6212	0.7501	-6.985	<a href=https://www.ncbi.nlm.nih.gov/gene/?term=Hsdl1 target='_blank'>link<a>
BC037032	0.03838	4.332	0.2538	0.8019	0.8776	-6.985	<a href=https://www.ncbi.nlm.nih.gov/gene/?term=BC037032 target='_blank'>link<a>
Eif4e	0.09432	6.74	0.8449	0.4068	0.5717	-6.985	<a href=https://www.ncbi.nlm.nih.gov/gene/?term=Eif4e target='_blank'>link<a>
Gm15816	-0.0633	5.664	-0.7221	0.4775	0.6343	-6.985	<a href=https://www.ncbi.nlm.nih.gov/gene/?term=Gm15816 target='_blank'>link<a>
Dgkd	0.1338	4.893	0.5372	0.5962	0.7328	-6.986	<a href=https://www.ncbi.nlm.nih.gov/gene/?term=Dgkd target='_blank'>link<a>
Fuz	-0.00528	4.203	-0.05536	0.9563	0.9748	-6.986	<a href=https://www.ncbi.nlm.nih.gov/gene/?term=Fuz target='_blank'>link<a>
Ttn	0.1605	12.12	1.02	0.3181	0.4855	-6.987	<a href=https://www.ncbi.nlm.nih.gov/gene/?term=Ttn target='_blank'>link<a>
Atp6v1c1	0.05746	5.183	0.6173	0.5431	0.6902	-6.988	<a href=https://www.ncbi.nlm.nih.gov/gene/?term=Atp6v1c1 target='_blank'>link<a>
Utp3	-0.04627	4.926	-0.54	0.5943	0.7314	-6.988	<a href=https://www.ncbi.nlm.nih.gov/gene/?term=Utp3 target='_blank'>link<a>
Alkbh6	-0.02016	4.279	-0.1785	0.8599	0.9157	-6.988	<a href=https://www.ncbi.nlm.nih.gov/gene/?term=Alkbh6 target='_blank'>link<a>
Snrpc	0.002396	4.21	0.02271	0.9821	0.9902	-6.989	<a href=https://www.ncbi.nlm.nih.gov/gene/?term=Snrpc target='_blank'>link<a>
Mgea5	0.1184	5.66	0.7188	0.4795	0.6358	-6.989	<a href=https://www.ncbi.nlm.nih.gov/gene/?term=Mgea5 target='_blank'>link<a>
Cuta	-0.05661	6.103	-0.7818	0.4423	0.6028	-6.989	<a href=https://www.ncbi.nlm.nih.gov/gene/?term=Cuta target='_blank'>link<a>
Trim23	0.007025	4.22	0.06911	0.9455	0.9676	-6.989	<a href=https://www.ncbi.nlm.nih.gov/gene/?term=Trim23 target='_blank'>link<a>
Dnajc18	-0.03079	4.43	-0.3077	0.7611	0.8504	-6.99	<a href=https://www.ncbi.nlm.nih.gov/gene/?term=Dnajc18 target='_blank'>link<a>
Jag2	-0.06979	4.569	-0.3879	0.7016	0.8105	-6.99	<a href=https://www.ncbi.nlm.nih.gov/gene/?term=Jag2 target='_blank'>link<a>
Polr1a	-0.01288	4.226	-0.08652	0.9318	0.9594	-6.99	<a href=https://www.ncbi.nlm.nih.gov/gene/?term=Polr1a target='_blank'>link<a>
Brcc3	0.03859	4.569	0.3923	0.6984	0.8082	-6.99	<a href=https://www.ncbi.nlm.nih.gov/gene/?term=Brcc3 target='_blank'>link<a>
Tpr	0.06094	5.954	0.7627	0.4534	0.6135	-6.99	<a href=https://www.ncbi.nlm.nih.gov/gene/?term=Tpr target='_blank'>link<a>
Macrod2	0.01489	4.241	0.1031	0.9188	0.9521	-6.991	<a href=https://www.ncbi.nlm.nih.gov/gene/?term=Macrod2 target='_blank'>link<a>
Ap2a2	-0.08042	6.511	-0.8195	0.4209	0.5847	-6.992	<a href=https://www.ncbi.nlm.nih.gov/gene/?term=Ap2a2 target='_blank'>link<a>
Nedd4	-0.06502	8.627	-0.923	0.3655	0.5335	-6.993	<a href=https://www.ncbi.nlm.nih.gov/gene/?term=Nedd4 target='_blank'>link<a>
Zfr	0.06007	5.791	0.735	0.4697	0.6283	-6.993	<a href=https://www.ncbi.nlm.nih.gov/gene/?term=Zfr target='_blank'>link<a>
Dicer1	-0.06036	4.874	-0.5132	0.6127	0.7437	-6.993	<a href=https://www.ncbi.nlm.nih.gov/gene/?term=Dicer1 target='_blank'>link<a>
Birc2	-0.007243	4.233	-0.04385	0.9654	0.9798	-6.994	<a href=https://www.ncbi.nlm.nih.gov/gene/?term=Birc2 target='_blank'>link<a>
Mcmbp	0.02853	4.391	0.2686	0.7906	0.8694	-6.994	<a href=https://www.ncbi.nlm.nih.gov/gene/?term=Mcmbp target='_blank'>link<a>
Pgls	-0.009878	4.243	-0.0637	0.9498	0.9706	-6.995	<a href=https://www.ncbi.nlm.nih.gov/gene/?term=Pgls target='_blank'>link<a>
Parp1	-0.07013	6.656	-0.8263	0.4171	0.5817	-6.995	<a href=https://www.ncbi.nlm.nih.gov/gene/?term=Parp1 target='_blank'>link<a>
Pccb	-0.06252	5.324	-0.6374	0.5301	0.6784	-6.996	<a href=https://www.ncbi.nlm.nih.gov/gene/?term=Pccb target='_blank'>link<a>
Afg3l1	0.06387	5.883	0.7444	0.4642	0.6233	-6.996	<a href=https://www.ncbi.nlm.nih.gov/gene/?term=Afg3l1 target='_blank'>link<a>
Ldhd	-0.03829	4.395	-0.2572	0.7993	0.8756	-6.997	<a href=https://www.ncbi.nlm.nih.gov/gene/?term=Ldhd target='_blank'>link<a>
Smap1	-0.002101	4.243	-0.02531	0.98	0.989	-6.997	<a href=https://www.ncbi.nlm.nih.gov/gene/?term=Smap1 target='_blank'>link<a>
Atf2	-0.04326	4.717	-0.4428	0.662	0.7806	-6.997	<a href=https://www.ncbi.nlm.nih.gov/gene/?term=Atf2 target='_blank'>link<a>
Hnrnpdl	-0.04441	4.918	-0.5205	0.6077	0.7406	-6.997	<a href=https://www.ncbi.nlm.nih.gov/gene/?term=Hnrnpdl target='_blank'>link<a>
Rasgrp3	-0.04456	4.912	-0.5174	0.6098	0.7422	-6.998	<a href=https://www.ncbi.nlm.nih.gov/gene/?term=Rasgrp3 target='_blank'>link<a>
Pex13	-0.04508	4.618	-0.3931	0.6978	0.8079	-6.999	<a href=https://www.ncbi.nlm.nih.gov/gene/?term=Pex13 target='_blank'>link<a>
Bfar	-0.0432	4.968	-0.5345	0.5981	0.7342	-6.999	<a href=https://www.ncbi.nlm.nih.gov/gene/?term=Bfar target='_blank'>link<a>
Sec11a	-0.002389	4.254	-0.02257	0.9822	0.9902	-6.999	<a href=https://www.ncbi.nlm.nih.gov/gene/?term=Sec11a target='_blank'>link<a>
Casd1	0.001043	4.254	0.009145	0.9928	0.9969	-7	<a href=https://www.ncbi.nlm.nih.gov/gene/?term=Casd1 target='_blank'>link<a>
Ppif	0.05013	4.813	0.4802	0.6356	0.7613	-7	<a href=https://www.ncbi.nlm.nih.gov/gene/?term=Ppif target='_blank'>link<a>
Gde1	-0.0512	6.248	-0.7852	0.4403	0.601	-7	<a href=https://www.ncbi.nlm.nih.gov/gene/?term=Gde1 target='_blank'>link<a>
Ulk2	0.09435	6.988	0.842	0.4084	0.5733	-7	<a href=https://www.ncbi.nlm.nih.gov/gene/?term=Ulk2 target='_blank'>link<a>
Parl	0.0482	5.527	0.6763	0.5055	0.6571	-7.001	<a href=https://www.ncbi.nlm.nih.gov/gene/?term=Parl target='_blank'>link<a>
Morf4l1	-0.05949	6.052	-0.7604	0.4547	0.6144	-7.001	<a href=https://www.ncbi.nlm.nih.gov/gene/?term=Morf4l1 target='_blank'>link<a>
Gstp1	0.08566	6.756	0.8266	0.4169	0.5816	-7.001	<a href=https://www.ncbi.nlm.nih.gov/gene/?term=Gstp1 target='_blank'>link<a>
Gga2	-0.03871	4.766	-0.4555	0.653	0.7751	-7.001	<a href=https://www.ncbi.nlm.nih.gov/gene/?term=Gga2 target='_blank'>link<a>
St3gal5	0.0001741	4.261	0.001194	0.9991	0.9995	-7.002	<a href=https://www.ncbi.nlm.nih.gov/gene/?term=St3gal5 target='_blank'>link<a>
Mlxip	0.08773	6.088	0.7652	0.4519	0.612	-7.002	<a href=https://www.ncbi.nlm.nih.gov/gene/?term=Mlxip target='_blank'>link<a>
Rnf7	0.07309	6.48	0.805	0.429	0.5914	-7.002	<a href=https://www.ncbi.nlm.nih.gov/gene/?term=Rnf7 target='_blank'>link<a>
Map3k8	-0.1968	5.181	-0.5895	0.5613	0.7047	-7.002	<a href=https://www.ncbi.nlm.nih.gov/gene/?term=Map3k8 target='_blank'>link<a>
Atp5k	-0.1007	7.309	-0.8556	0.401	0.5667	-7.003	<a href=https://www.ncbi.nlm.nih.gov/gene/?term=Atp5k target='_blank'>link<a>
Dnajc12	0.01654	4.345	0.1822	0.857	0.914	-7.003	<a href=https://www.ncbi.nlm.nih.gov/gene/?term=Dnajc12 target='_blank'>link<a>
Rfwd2	-0.05799	6.543	-0.8082	0.4272	0.5904	-7.003	<a href=https://www.ncbi.nlm.nih.gov/gene/?term=Rfwd2 target='_blank'>link<a>
Gnai2	-0.04246	4.444	-0.2696	0.7899	0.8688	-7.004	<a href=https://www.ncbi.nlm.nih.gov/gene/?term=Gnai2 target='_blank'>link<a>
Fam189b	0.0485	4.727	0.4351	0.6675	0.7845	-7.004	<a href=https://www.ncbi.nlm.nih.gov/gene/?term=Fam189b target='_blank'>link<a>
Dis3l2	-0.01595	4.333	-0.1592	0.8749	0.9249	-7.004	<a href=https://www.ncbi.nlm.nih.gov/gene/?term=Dis3l2 target='_blank'>link<a>
Klhdc10	0.04895	4.686	0.4152	0.6819	0.7959	-7.005	<a href=https://www.ncbi.nlm.nih.gov/gene/?term=Klhdc10 target='_blank'>link<a>
Pfdn5	0.06762	5.322	0.6251	0.538	0.6853	-7.005	<a href=https://www.ncbi.nlm.nih.gov/gene/?term=Pfdn5 target='_blank'>link<a>
Brwd1	0.06045	4.551	0.3456	0.7328	0.8321	-7.005	<a href=https://www.ncbi.nlm.nih.gov/gene/?term=Brwd1 target='_blank'>link<a>
Thoc1	-0.04098	4.487	-0.2984	0.768	0.8545	-7.005	<a href=https://www.ncbi.nlm.nih.gov/gene/?term=Thoc1 target='_blank'>link<a>
Hoxc10	-0.02402	4.41	-0.2364	0.8152	0.8859	-7.005	<a href=https://www.ncbi.nlm.nih.gov/gene/?term=Hoxc10 target='_blank'>link<a>
Ranbp1	-0.0009206	4.283	-0.01033	0.9918	0.9964	-7.006	<a href=https://www.ncbi.nlm.nih.gov/gene/?term=Ranbp1 target='_blank'>link<a>
Ybx1	-0.07202	7.992	-0.8832	0.3862	0.5521	-7.006	<a href=https://www.ncbi.nlm.nih.gov/gene/?term=Ybx1 target='_blank'>link<a>
Chrne	0.03533	4.428	0.2539	0.8018	0.8776	-7.006	<a href=https://www.ncbi.nlm.nih.gov/gene/?term=Chrne target='_blank'>link<a>
Cnep1r1	0.05257	4.81	0.4628	0.6478	0.7713	-7.007	<a href=https://www.ncbi.nlm.nih.gov/gene/?term=Cnep1r1 target='_blank'>link<a>
Abcb6	-0.05123	5.484	-0.656	0.5183	0.6678	-7.007	<a href=https://www.ncbi.nlm.nih.gov/gene/?term=Abcb6 target='_blank'>link<a>
Ngrn	-0.03483	4.558	-0.3342	0.7413	0.8377	-7.008	<a href=https://www.ncbi.nlm.nih.gov/gene/?term=Ngrn target='_blank'>link<a>
Lingo3	-0.078	5.539	-0.6657	0.5122	0.6629	-7.008	<a href=https://www.ncbi.nlm.nih.gov/gene/?term=Lingo3 target='_blank'>link<a>
Gpx4	-0.08519	8.088	-0.8844	0.3856	0.5513	-7.009	<a href=https://www.ncbi.nlm.nih.gov/gene/?term=Gpx4 target='_blank'>link<a>
Laptm4a	-0.09066	8.497	-0.9007	0.377	0.5435	-7.009	<a href=https://www.ncbi.nlm.nih.gov/gene/?term=Laptm4a target='_blank'>link<a>
Exoc5	0.06267	5.288	0.6082	0.549	0.6952	-7.01	<a href=https://www.ncbi.nlm.nih.gov/gene/?term=Exoc5 target='_blank'>link<a>
Il11ra1	-0.02546	4.403	-0.2081	0.837	0.8998	-7.01	<a href=https://www.ncbi.nlm.nih.gov/gene/?term=Il11ra1 target='_blank'>link<a>
Ctr9	0.0208	4.349	0.1442	0.8866	0.9317	-7.011	<a href=https://www.ncbi.nlm.nih.gov/gene/?term=Ctr9 target='_blank'>link<a>
Kpna6	-0.04004	4.451	-0.2511	0.804	0.8789	-7.011	<a href=https://www.ncbi.nlm.nih.gov/gene/?term=Kpna6 target='_blank'>link<a>
Bnip3l	-0.04522	5.974	-0.7373	0.4684	0.627	-7.011	<a href=https://www.ncbi.nlm.nih.gov/gene/?term=Bnip3l target='_blank'>link<a>
Lmtk2	-0.04384	4.419	-0.2188	0.8287	0.8941	-7.012	<a href=https://www.ncbi.nlm.nih.gov/gene/?term=Lmtk2 target='_blank'>link<a>
Babam1	-0.0581	5.57	-0.6675	0.5111	0.6621	-7.012	<a href=https://www.ncbi.nlm.nih.gov/gene/?term=Babam1 target='_blank'>link<a>
Agl	-0.1045	8.976	-0.914	0.3701	0.5373	-7.012	<a href=https://www.ncbi.nlm.nih.gov/gene/?term=Agl target='_blank'>link<a>
Oma1	-0.03905	4.754	-0.4237	0.6757	0.7911	-7.013	<a href=https://www.ncbi.nlm.nih.gov/gene/?term=Oma1 target='_blank'>link<a>
Sh2b1	-0.0605	5.286	-0.6004	0.5541	0.699	-7.014	<a href=https://www.ncbi.nlm.nih.gov/gene/?term=Sh2b1 target='_blank'>link<a>
Slc25a26	0.01613	4.369	0.1465	0.8848	0.9305	-7.014	<a href=https://www.ncbi.nlm.nih.gov/gene/?term=Slc25a26 target='_blank'>link<a>
C1qtnf4	-0.03978	4.499	-0.2732	0.7871	0.8675	-7.014	<a href=https://www.ncbi.nlm.nih.gov/gene/?term=C1qtnf4 target='_blank'>link<a>
Scand1	-0.02051	4.36	-0.131	0.8969	0.9384	-7.015	<a href=https://www.ncbi.nlm.nih.gov/gene/?term=Scand1 target='_blank'>link<a>
Pfkfb1	0.02378	4.346	0.1109	0.9126	0.9486	-7.015	<a href=https://www.ncbi.nlm.nih.gov/gene/?term=Pfkfb1 target='_blank'>link<a>
Lsg1	-0.006754	4.332	-0.06733	0.9469	0.9684	-7.015	<a href=https://www.ncbi.nlm.nih.gov/gene/?term=Lsg1 target='_blank'>link<a>
Wnk2	-0.09948	5.37	-0.6178	0.5428	0.6901	-7.015	<a href=https://www.ncbi.nlm.nih.gov/gene/?term=Wnk2 target='_blank'>link<a>
Bet1	-0.006231	4.334	-0.05973	0.9529	0.9724	-7.015	<a href=https://www.ncbi.nlm.nih.gov/gene/?term=Bet1 target='_blank'>link<a>
Atp6v1f	0.07336	5.895	0.7207	0.4784	0.6351	-7.015	<a href=https://www.ncbi.nlm.nih.gov/gene/?term=Atp6v1f target='_blank'>link<a>
Ssr2	-0.0387	5.256	-0.5901	0.5608	0.7043	-7.016	<a href=https://www.ncbi.nlm.nih.gov/gene/?term=Ssr2 target='_blank'>link<a>
Bves	0.0732	6.359	0.7772	0.4449	0.605	-7.016	<a href=https://www.ncbi.nlm.nih.gov/gene/?term=Bves target='_blank'>link<a>
Ist1	-0.06308	5.287	-0.5974	0.556	0.7004	-7.016	<a href=https://www.ncbi.nlm.nih.gov/gene/?term=Ist1 target='_blank'>link<a>
Pih1d1	-0.03534	4.566	-0.3156	0.7552	0.8468	-7.016	<a href=https://www.ncbi.nlm.nih.gov/gene/?term=Pih1d1 target='_blank'>link<a>
Acad11	-0.05077	6.514	-0.7895	0.4379	0.5993	-7.016	<a href=https://www.ncbi.nlm.nih.gov/gene/?term=Acad11 target='_blank'>link<a>
Nprl3	-0.03202	4.59	-0.329	0.7451	0.8401	-7.017	<a href=https://www.ncbi.nlm.nih.gov/gene/?term=Nprl3 target='_blank'>link<a>
Zc3h15	0.05835	5.545	0.6555	0.5186	0.6681	-7.017	<a href=https://www.ncbi.nlm.nih.gov/gene/?term=Zc3h15 target='_blank'>link<a>
Vdac1	0.1436	9.995	0.9382	0.3578	0.525	-7.019	<a href=https://www.ncbi.nlm.nih.gov/gene/?term=Vdac1 target='_blank'>link<a>
Ccdc117	-0.05805	4.747	-0.4053	0.689	0.8013	-7.019	<a href=https://www.ncbi.nlm.nih.gov/gene/?term=Ccdc117 target='_blank'>link<a>
Nfu1	0.0459	5.505	0.6438	0.5261	0.6751	-7.02	<a href=https://www.ncbi.nlm.nih.gov/gene/?term=Nfu1 target='_blank'>link<a>
Myl12a	0.04721	7.327	0.8364	0.4115	0.5761	-7.02	<a href=https://www.ncbi.nlm.nih.gov/gene/?term=Myl12a target='_blank'>link<a>
Prr13	-0.02902	4.565	-0.3027	0.7648	0.8527	-7.02	<a href=https://www.ncbi.nlm.nih.gov/gene/?term=Prr13 target='_blank'>link<a>
Ints8	-0.05918	5.151	-0.5526	0.5858	0.7256	-7.02	<a href=https://www.ncbi.nlm.nih.gov/gene/?term=Ints8 target='_blank'>link<a>
Dcun1d1	0.05745	5.686	0.6766	0.5054	0.657	-7.022	<a href=https://www.ncbi.nlm.nih.gov/gene/?term=Dcun1d1 target='_blank'>link<a>
Mrpl52	0.06161	5.32	0.5975	0.556	0.7004	-7.022	<a href=https://www.ncbi.nlm.nih.gov/gene/?term=Mrpl52 target='_blank'>link<a>
Tfdp1	0.06512	6.163	0.7478	0.4621	0.6218	-7.022	<a href=https://www.ncbi.nlm.nih.gov/gene/?term=Tfdp1 target='_blank'>link<a>
Mrpl50	0.05196	5.459	0.6287	0.5357	0.6831	-7.023	<a href=https://www.ncbi.nlm.nih.gov/gene/?term=Mrpl50 target='_blank'>link<a>
Mrpl43	-0.03872	4.841	-0.4396	0.6643	0.7826	-7.023	<a href=https://www.ncbi.nlm.nih.gov/gene/?term=Mrpl43 target='_blank'>link<a>
Acbd5	-0.03198	4.595	-0.3127	0.7573	0.8485	-7.024	<a href=https://www.ncbi.nlm.nih.gov/gene/?term=Acbd5 target='_blank'>link<a>
Bcap29	-0.07385	5.811	-0.6934	0.495	0.6484	-7.024	<a href=https://www.ncbi.nlm.nih.gov/gene/?term=Bcap29 target='_blank'>link<a>
Golgb1	0.009552	4.372	0.06552	0.9483	0.9695	-7.024	<a href=https://www.ncbi.nlm.nih.gov/gene/?term=Golgb1 target='_blank'>link<a>
Pcyt2	-0.03611	4.529	-0.2614	0.7961	0.8733	-7.024	<a href=https://www.ncbi.nlm.nih.gov/gene/?term=Pcyt2 target='_blank'>link<a>
Snx12	-0.03858	4.663	-0.3485	0.7306	0.8306	-7.025	<a href=https://www.ncbi.nlm.nih.gov/gene/?term=Snx12 target='_blank'>link<a>
Taf10	-0.04597	5.039	-0.5085	0.6159	0.7463	-7.025	<a href=https://www.ncbi.nlm.nih.gov/gene/?term=Taf10 target='_blank'>link<a>
Cebpzos	0.004437	4.371	0.03077	0.9757	0.9868	-7.025	<a href=https://www.ncbi.nlm.nih.gov/gene/?term=Cebpzos target='_blank'>link<a>
Pecr	0.03101	4.848	0.4392	0.6646	0.7828	-7.025	<a href=https://www.ncbi.nlm.nih.gov/gene/?term=Pecr target='_blank'>link<a>
Ubac1	-0.05316	8.535	-0.8826	0.3865	0.5524	-7.026	<a href=https://www.ncbi.nlm.nih.gov/gene/?term=Ubac1 target='_blank'>link<a>
Chtop	-0.05577	6.221	-0.7474	0.4624	0.622	-7.027	<a href=https://www.ncbi.nlm.nih.gov/gene/?term=Chtop target='_blank'>link<a>
Scrn3	-0.06201	6.19	-0.7435	0.4647	0.6235	-7.027	<a href=https://www.ncbi.nlm.nih.gov/gene/?term=Scrn3 target='_blank'>link<a>
Map3k7cl	-0.06269	4.634	-0.3236	0.7492	0.843	-7.027	<a href=https://www.ncbi.nlm.nih.gov/gene/?term=Map3k7cl target='_blank'>link<a>
Gnl1	-0.01069	4.406	-0.1136	0.9105	0.9471	-7.027	<a href=https://www.ncbi.nlm.nih.gov/gene/?term=Gnl1 target='_blank'>link<a>
Tmem87b	-0.01112	4.41	-0.1192	0.9062	0.9442	-7.028	<a href=https://www.ncbi.nlm.nih.gov/gene/?term=Tmem87b target='_blank'>link<a>
Zmat2	-0.04175	5.289	-0.5776	0.5691	0.7107	-7.028	<a href=https://www.ncbi.nlm.nih.gov/gene/?term=Zmat2 target='_blank'>link<a>
Cast	0.1092	6.409	0.7648	0.4521	0.612	-7.029	<a href=https://www.ncbi.nlm.nih.gov/gene/?term=Cast target='_blank'>link<a>
Got1	0.112	7.62	0.8397	0.4097	0.5742	-7.029	<a href=https://www.ncbi.nlm.nih.gov/gene/?term=Got1 target='_blank'>link<a>
Cep68	0.04467	4.945	0.4687	0.6436	0.7679	-7.03	<a href=https://www.ncbi.nlm.nih.gov/gene/?term=Cep68 target='_blank'>link<a>
Sumo2	-0.02691	4.552	-0.2591	0.7978	0.8744	-7.03	<a href=https://www.ncbi.nlm.nih.gov/gene/?term=Sumo2 target='_blank'>link<a>
Nedd8	-0.04987	6.04	-0.7199	0.4788	0.6353	-7.03	<a href=https://www.ncbi.nlm.nih.gov/gene/?term=Nedd8 target='_blank'>link<a>
Nmd3	0.0468	4.891	0.445	0.6605	0.7793	-7.031	<a href=https://www.ncbi.nlm.nih.gov/gene/?term=Nmd3 target='_blank'>link<a>
Rbm8a	0.02017	4.545	0.2536	0.802	0.8776	-7.031	<a href=https://www.ncbi.nlm.nih.gov/gene/?term=Rbm8a target='_blank'>link<a>
Mfge8	0.0721	5.311	0.5799	0.5676	0.7098	-7.031	<a href=https://www.ncbi.nlm.nih.gov/gene/?term=Mfge8 target='_blank'>link<a>
Ciapin1	-0.03654	4.807	-0.405	0.6892	0.8015	-7.031	<a href=https://www.ncbi.nlm.nih.gov/gene/?term=Ciapin1 target='_blank'>link<a>
Lpl	-0.04583	4.413	-0.0789	0.9378	0.9633	-7.031	<a href=https://www.ncbi.nlm.nih.gov/gene/?term=Lpl target='_blank'>link<a>
Rhbdd3	-0.05621	4.93	-0.4562	0.6525	0.775	-7.032	<a href=https://www.ncbi.nlm.nih.gov/gene/?term=Rhbdd3 target='_blank'>link<a>
Glrx3	-0.008997	4.426	-0.109	0.9141	0.9492	-7.032	<a href=https://www.ncbi.nlm.nih.gov/gene/?term=Glrx3 target='_blank'>link<a>
Fam214b	0.04919	5.027	0.493	0.6267	0.7542	-7.032	<a href=https://www.ncbi.nlm.nih.gov/gene/?term=Fam214b target='_blank'>link<a>
Mccc1	-0.03161	4.688	-0.3415	0.7358	0.8345	-7.033	<a href=https://www.ncbi.nlm.nih.gov/gene/?term=Mccc1 target='_blank'>link<a>
Uba1	0.05552	7.047	0.8062	0.4283	0.5907	-7.033	<a href=https://www.ncbi.nlm.nih.gov/gene/?term=Uba1 target='_blank'>link<a>
Pnpo	-0.03264	4.592	-0.2774	0.784	0.8657	-7.034	<a href=https://www.ncbi.nlm.nih.gov/gene/?term=Pnpo target='_blank'>link<a>
Ccdc22	0.003574	4.412	0.03082	0.9757	0.9868	-7.035	<a href=https://www.ncbi.nlm.nih.gov/gene/?term=Ccdc22 target='_blank'>link<a>
Tmem106b	-0.06092	5.06	-0.4966	0.6242	0.7521	-7.035	<a href=https://www.ncbi.nlm.nih.gov/gene/?term=Tmem106b target='_blank'>link<a>
Zfp521	0.004621	4.411	0.03023	0.9761	0.9871	-7.035	<a href=https://www.ncbi.nlm.nih.gov/gene/?term=Zfp521 target='_blank'>link<a>
Cnst	-0.0704	6.089	-0.7199	0.4788	0.6353	-7.035	<a href=https://www.ncbi.nlm.nih.gov/gene/?term=Cnst target='_blank'>link<a>
Ccdc25	0.01842	4.534	0.2259	0.8233	0.8906	-7.035	<a href=https://www.ncbi.nlm.nih.gov/gene/?term=Ccdc25 target='_blank'>link<a>
Syap1	-0.04132	5.085	-0.504	0.619	0.7487	-7.036	<a href=https://www.ncbi.nlm.nih.gov/gene/?term=Syap1 target='_blank'>link<a>
Slc25a51	0.05215	5.961	0.7023	0.4895	0.6436	-7.036	<a href=https://www.ncbi.nlm.nih.gov/gene/?term=Slc25a51 target='_blank'>link<a>
Mrpl34	-0.05109	4.943	-0.4516	0.6558	0.7769	-7.036	<a href=https://www.ncbi.nlm.nih.gov/gene/?term=Mrpl34 target='_blank'>link<a>
Mrpl54	-0.06206	5.72	-0.66	0.5158	0.6658	-7.036	<a href=https://www.ncbi.nlm.nih.gov/gene/?term=Mrpl54 target='_blank'>link<a>
Mrpl22	0.005022	4.431	0.06009	0.9526	0.9723	-7.037	<a href=https://www.ncbi.nlm.nih.gov/gene/?term=Mrpl22 target='_blank'>link<a>
Chm	0.02201	4.493	0.1708	0.8659	0.9194	-7.038	<a href=https://www.ncbi.nlm.nih.gov/gene/?term=Chm target='_blank'>link<a>
Coq3	0.001339	4.424	0.01153	0.9909	0.996	-7.038	<a href=https://www.ncbi.nlm.nih.gov/gene/?term=Coq3 target='_blank'>link<a>
Ube2e1	0.08844	6.221	0.7329	0.471	0.6291	-7.038	<a href=https://www.ncbi.nlm.nih.gov/gene/?term=Ube2e1 target='_blank'>link<a>
Amotl2	-0.04273	4.568	-0.2404	0.8121	0.8839	-7.038	<a href=https://www.ncbi.nlm.nih.gov/gene/?term=Amotl2 target='_blank'>link<a>
Arpp19	-0.05706	5.907	-0.6888	0.4978	0.6506	-7.039	<a href=https://www.ncbi.nlm.nih.gov/gene/?term=Arpp19 target='_blank'>link<a>
Xpot	0.03455	4.601	0.2681	0.791	0.8694	-7.039	<a href=https://www.ncbi.nlm.nih.gov/gene/?term=Xpot target='_blank'>link<a>
Sema3c	0.07613	6.47	0.7576	0.4563	0.6156	-7.039	<a href=https://www.ncbi.nlm.nih.gov/gene/?term=Sema3c target='_blank'>link<a>
Ap1ar	0.05581	5.092	0.5013	0.6209	0.7499	-7.039	<a href=https://www.ncbi.nlm.nih.gov/gene/?term=Ap1ar target='_blank'>link<a>
Samd4	-0.07029	4.984	-0.4601	0.6498	0.7731	-7.04	<a href=https://www.ncbi.nlm.nih.gov/gene/?term=Samd4 target='_blank'>link<a>
Ier3ip1	0.06055	5.946	0.6946	0.4943	0.6478	-7.04	<a href=https://www.ncbi.nlm.nih.gov/gene/?term=Ier3ip1 target='_blank'>link<a>
Nop14	0.03882	4.665	0.3067	0.7618	0.8509	-7.04	<a href=https://www.ncbi.nlm.nih.gov/gene/?term=Nop14 target='_blank'>link<a>
Tbcb	-0.02967	4.661	-0.3016	0.7657	0.853	-7.04	<a href=https://www.ncbi.nlm.nih.gov/gene/?term=Tbcb target='_blank'>link<a>
Vps37c	-0.0578	5.45	-0.5965	0.5567	0.7006	-7.041	<a href=https://www.ncbi.nlm.nih.gov/gene/?term=Vps37c target='_blank'>link<a>
Ercc6l2	-0.05097	4.803	-0.3796	0.7077	0.8147	-7.041	<a href=https://www.ncbi.nlm.nih.gov/gene/?term=Ercc6l2 target='_blank'>link<a>
Pkia	-0.08147	9.213	-0.89	0.3826	0.5488	-7.041	<a href=https://www.ncbi.nlm.nih.gov/gene/?term=Pkia target='_blank'>link<a>
Ndufb7	-0.08404	7.519	-0.8205	0.4203	0.5844	-7.041	<a href=https://www.ncbi.nlm.nih.gov/gene/?term=Ndufb7 target='_blank'>link<a>
Net1	0.08501	5.354	0.5736	0.5718	0.7131	-7.041	<a href=https://www.ncbi.nlm.nih.gov/gene/?term=Net1 target='_blank'>link<a>
Fibp	-0.01008	4.477	-0.1166	0.9082	0.9455	-7.042	<a href=https://www.ncbi.nlm.nih.gov/gene/?term=Fibp target='_blank'>link<a>
Gm4814	0.0673	5.212	0.5317	0.6	0.7351	-7.043	<a href=https://www.ncbi.nlm.nih.gov/gene/?term=Gm4814 target='_blank'>link<a>
Thoc2	-0.01464	4.488	-0.1267	0.9003	0.9408	-7.043	<a href=https://www.ncbi.nlm.nih.gov/gene/?term=Thoc2 target='_blank'>link<a>
Bsg	0.1004	10.07	0.9132	0.3706	0.5376	-7.044	<a href=https://www.ncbi.nlm.nih.gov/gene/?term=Bsg target='_blank'>link<a>
Asrgl1	0.04913	5.735	0.6527	0.5204	0.6698	-7.044	<a href=https://www.ncbi.nlm.nih.gov/gene/?term=Asrgl1 target='_blank'>link<a>
Tmem131	0.03334	4.676	0.3015	0.7657	0.853	-7.044	<a href=https://www.ncbi.nlm.nih.gov/gene/?term=Tmem131 target='_blank'>link<a>
Cldn12	-0.04994	4.84	-0.386	0.703	0.8117	-7.045	<a href=https://www.ncbi.nlm.nih.gov/gene/?term=Cldn12 target='_blank'>link<a>
Nacc2	-0.01823	4.496	-0.1208	0.9049	0.9433	-7.046	<a href=https://www.ncbi.nlm.nih.gov/gene/?term=Nacc2 target='_blank'>link<a>
Cry1	0.06413	4.749	0.3408	0.7364	0.8349	-7.046	<a href=https://www.ncbi.nlm.nih.gov/gene/?term=Cry1 target='_blank'>link<a>
Ufl1	-0.05173	5.379	-0.5699	0.5742	0.7149	-7.046	<a href=https://www.ncbi.nlm.nih.gov/gene/?term=Ufl1 target='_blank'>link<a>
Parm1	0.07879	5.74	0.6507	0.5216	0.6708	-7.046	<a href=https://www.ncbi.nlm.nih.gov/gene/?term=Parm1 target='_blank'>link<a>
Git1	0.01316	4.504	0.1309	0.897	0.9384	-7.046	<a href=https://www.ncbi.nlm.nih.gov/gene/?term=Git1 target='_blank'>link<a>
Tmem150a	-0.01203	4.496	-0.1105	0.913	0.9488	-7.047	<a href=https://www.ncbi.nlm.nih.gov/gene/?term=Tmem150a target='_blank'>link<a>
Gzf1	0.12	4.909	0.417	0.6806	0.795	-7.048	<a href=https://www.ncbi.nlm.nih.gov/gene/?term=Gzf1 target='_blank'>link<a>
Fxn	0.01428	4.551	0.1841	0.8556	0.913	-7.048	<a href=https://www.ncbi.nlm.nih.gov/gene/?term=Fxn target='_blank'>link<a>
Herc1	0.02112	4.512	0.1371	0.8922	0.9354	-7.048	<a href=https://www.ncbi.nlm.nih.gov/gene/?term=Herc1 target='_blank'>link<a>
0610011F06Rik	0.03882	4.768	0.3441	0.7339	0.833	-7.048	<a href=https://www.ncbi.nlm.nih.gov/gene/?term=0610011F06Rik target='_blank'>link<a>
Cct5	-0.04736	7.511	-0.8116	0.4253	0.589	-7.048	<a href=https://www.ncbi.nlm.nih.gov/gene/?term=Cct5 target='_blank'>link<a>
Krtcap2	0.05556	5.453	0.5856	0.5638	0.7064	-7.049	<a href=https://www.ncbi.nlm.nih.gov/gene/?term=Krtcap2 target='_blank'>link<a>
Farsb	0.05489	6.467	0.7438	0.4645	0.6235	-7.049	<a href=https://www.ncbi.nlm.nih.gov/gene/?term=Farsb target='_blank'>link<a>
Tomm40l	-0.03864	4.98	-0.4381	0.6654	0.7832	-7.049	<a href=https://www.ncbi.nlm.nih.gov/gene/?term=Tomm40l target='_blank'>link<a>
Mzt2	-0.1864	6.29	-0.7233	0.4768	0.6337	-7.05	<a href=https://www.ncbi.nlm.nih.gov/gene/?term=Mzt2 target='_blank'>link<a>
Ate1	-0.04761	5.301	-0.5429	0.5924	0.7301	-7.05	<a href=https://www.ncbi.nlm.nih.gov/gene/?term=Ate1 target='_blank'>link<a>
Ccdc107	-0.03589	4.712	-0.3035	0.7643	0.8526	-7.05	<a href=https://www.ncbi.nlm.nih.gov/gene/?term=Ccdc107 target='_blank'>link<a>
Irs2	-0.149	7.782	-0.8214	0.4198	0.5841	-7.051	<a href=https://www.ncbi.nlm.nih.gov/gene/?term=Irs2 target='_blank'>link<a>
Psmc3	-0.04619	8.224	-0.8411	0.4089	0.5735	-7.051	<a href=https://www.ncbi.nlm.nih.gov/gene/?term=Psmc3 target='_blank'>link<a>
Wdfy1	-0.0293	4.698	-0.2883	0.7757	0.8608	-7.052	<a href=https://www.ncbi.nlm.nih.gov/gene/?term=Wdfy1 target='_blank'>link<a>
Dnajb11	-0.0382	5.561	-0.6032	0.5523	0.6976	-7.052	<a href=https://www.ncbi.nlm.nih.gov/gene/?term=Dnajb11 target='_blank'>link<a>
Strap	0.05291	7.02	0.7791	0.4439	0.6041	-7.053	<a href=https://www.ncbi.nlm.nih.gov/gene/?term=Strap target='_blank'>link<a>
Rsl1d1	0.05133	6.215	0.7101	0.4847	0.6407	-7.054	<a href=https://www.ncbi.nlm.nih.gov/gene/?term=Rsl1d1 target='_blank'>link<a>
Araf	-0.0501	6.635	-0.7487	0.4616	0.6213	-7.056	<a href=https://www.ncbi.nlm.nih.gov/gene/?term=Araf target='_blank'>link<a>
Cox15	0.03497	4.977	0.4217	0.6771	0.792	-7.057	<a href=https://www.ncbi.nlm.nih.gov/gene/?term=Cox15 target='_blank'>link<a>
Asb4	0.09602	4.798	0.3377	0.7387	0.8367	-7.057	<a href=https://www.ncbi.nlm.nih.gov/gene/?term=Asb4 target='_blank'>link<a>
Aph1a	0.008934	4.538	0.08878	0.93	0.9588	-7.058	<a href=https://www.ncbi.nlm.nih.gov/gene/?term=Aph1a target='_blank'>link<a>
0610037L13Rik	-0.01081	4.555	-0.1218	0.9041	0.9429	-7.058	<a href=https://www.ncbi.nlm.nih.gov/gene/?term=0610037L13Rik target='_blank'>link<a>
Taf13	-0.0262	4.644	-0.2241	0.8247	0.8913	-7.058	<a href=https://www.ncbi.nlm.nih.gov/gene/?term=Taf13 target='_blank'>link<a>
Dlg1	0.02187	4.571	0.144	0.8867	0.9317	-7.058	<a href=https://www.ncbi.nlm.nih.gov/gene/?term=Dlg1 target='_blank'>link<a>
Htatsf1	-0.05997	7.295	-0.7877	0.4389	0.5998	-7.059	<a href=https://www.ncbi.nlm.nih.gov/gene/?term=Htatsf1 target='_blank'>link<a>
Fbxw11	0.07503	6.277	0.7112	0.4841	0.6402	-7.059	<a href=https://www.ncbi.nlm.nih.gov/gene/?term=Fbxw11 target='_blank'>link<a>
Tomm6	0.03873	5.378	0.5463	0.5901	0.7283	-7.06	<a href=https://www.ncbi.nlm.nih.gov/gene/?term=Tomm6 target='_blank'>link<a>
Efr3a	-0.06275	6.209	-0.7004	0.4907	0.6447	-7.06	<a href=https://www.ncbi.nlm.nih.gov/gene/?term=Efr3a target='_blank'>link<a>
Sgpp1	-0.1266	5.501	-0.5739	0.5716	0.7129	-7.061	<a href=https://www.ncbi.nlm.nih.gov/gene/?term=Sgpp1 target='_blank'>link<a>
2510009E07Rik	-0.03931	4.708	-0.2639	0.7942	0.8722	-7.061	<a href=https://www.ncbi.nlm.nih.gov/gene/?term=2510009E07Rik target='_blank'>link<a>
Rpp14	0.03511	4.988	0.4158	0.6814	0.7957	-7.061	<a href=https://www.ncbi.nlm.nih.gov/gene/?term=Rpp14 target='_blank'>link<a>
Cmas	-0.03686	4.951	-0.3979	0.6944	0.8055	-7.061	<a href=https://www.ncbi.nlm.nih.gov/gene/?term=Cmas target='_blank'>link<a>
Wdr12	-0.03179	4.881	-0.363	0.7199	0.8229	-7.062	<a href=https://www.ncbi.nlm.nih.gov/gene/?term=Wdr12 target='_blank'>link<a>
Srpk3	-0.05119	6.173	-0.6919	0.4959	0.6492	-7.063	<a href=https://www.ncbi.nlm.nih.gov/gene/?term=Srpk3 target='_blank'>link<a>
Kcnma1	0.04765	5.346	0.5323	0.5996	0.7349	-7.063	<a href=https://www.ncbi.nlm.nih.gov/gene/?term=Kcnma1 target='_blank'>link<a>
Ddo	0.0385	5.231	0.4979	0.6233	0.7514	-7.064	<a href=https://www.ncbi.nlm.nih.gov/gene/?term=Ddo target='_blank'>link<a>
Wdr83os	0.01958	4.628	0.183	0.8564	0.9134	-7.064	<a href=https://www.ncbi.nlm.nih.gov/gene/?term=Wdr83os target='_blank'>link<a>
Lrrc41	0.03441	4.992	0.4093	0.6861	0.7991	-7.065	<a href=https://www.ncbi.nlm.nih.gov/gene/?term=Lrrc41 target='_blank'>link<a>
Ccdc101	-0.01036	4.571	-0.08825	0.9304	0.9591	-7.065	<a href=https://www.ncbi.nlm.nih.gov/gene/?term=Ccdc101 target='_blank'>link<a>
Rpp25l	-0.006992	4.561	-0.04473	0.9647	0.9794	-7.066	<a href=https://www.ncbi.nlm.nih.gov/gene/?term=Rpp25l target='_blank'>link<a>
Agpat1	0.08499	5.718	0.6157	0.5441	0.6908	-7.066	<a href=https://www.ncbi.nlm.nih.gov/gene/?term=Agpat1 target='_blank'>link<a>
Rab10os	-0.03377	5.079	-0.4388	0.6649	0.7829	-7.066	<a href=https://www.ncbi.nlm.nih.gov/gene/?term=Rab10os target='_blank'>link<a>
Uso1	0.06135	6.63	0.7349	0.4698	0.6283	-7.067	<a href=https://www.ncbi.nlm.nih.gov/gene/?term=Uso1 target='_blank'>link<a>
Fam53a	0.06167	6.25	0.6973	0.4926	0.6466	-7.067	<a href=https://www.ncbi.nlm.nih.gov/gene/?term=Fam53a target='_blank'>link<a>
Uggt1	0.02771	4.705	0.2423	0.8107	0.8833	-7.067	<a href=https://www.ncbi.nlm.nih.gov/gene/?term=Uggt1 target='_blank'>link<a>
Lbr	0.05347	5.278	0.5056	0.618	0.748	-7.067	<a href=https://www.ncbi.nlm.nih.gov/gene/?term=Lbr target='_blank'>link<a>
Ube2m	-0.05287	6.345	-0.7046	0.4881	0.6427	-7.068	<a href=https://www.ncbi.nlm.nih.gov/gene/?term=Ube2m target='_blank'>link<a>
Sdhb	0.07262	8.738	0.842	0.4084	0.5733	-7.068	<a href=https://www.ncbi.nlm.nih.gov/gene/?term=Sdhb target='_blank'>link<a>
Ccm2	0.02998	4.854	0.3332	0.742	0.838	-7.069	<a href=https://www.ncbi.nlm.nih.gov/gene/?term=Ccm2 target='_blank'>link<a>
Col22a1	-0.03615	4.676	-0.2044	0.8398	0.9017	-7.069	<a href=https://www.ncbi.nlm.nih.gov/gene/?term=Col22a1 target='_blank'>link<a>
Fbxl17	0.05943	5.877	0.6398	0.5286	0.6772	-7.069	<a href=https://www.ncbi.nlm.nih.gov/gene/?term=Fbxl17 target='_blank'>link<a>
Fars2	-0.01304	4.633	-0.1534	0.8794	0.9277	-7.07	<a href=https://www.ncbi.nlm.nih.gov/gene/?term=Fars2 target='_blank'>link<a>
Ufm1	0.01311	4.616	0.1319	0.8962	0.9379	-7.07	<a href=https://www.ncbi.nlm.nih.gov/gene/?term=Ufm1 target='_blank'>link<a>
Tsc1	0.008429	4.575	0.03743	0.9705	0.9835	-7.07	<a href=https://www.ncbi.nlm.nih.gov/gene/?term=Tsc1 target='_blank'>link<a>
Shisa4	-0.08052	7.766	-0.7969	0.4337	0.5961	-7.07	<a href=https://www.ncbi.nlm.nih.gov/gene/?term=Shisa4 target='_blank'>link<a>
Keap1	-0.06353	6.829	-0.7433	0.4648	0.6235	-7.071	<a href=https://www.ncbi.nlm.nih.gov/gene/?term=Keap1 target='_blank'>link<a>
Lats2	-0.01374	4.613	-0.1078	0.9151	0.9497	-7.072	<a href=https://www.ncbi.nlm.nih.gov/gene/?term=Lats2 target='_blank'>link<a>
Syvn1	0.01885	4.662	0.1771	0.861	0.9163	-7.072	<a href=https://www.ncbi.nlm.nih.gov/gene/?term=Syvn1 target='_blank'>link<a>
Brk1	-0.04473	5.132	-0.4452	0.6603	0.7793	-7.072	<a href=https://www.ncbi.nlm.nih.gov/gene/?term=Brk1 target='_blank'>link<a>
Ankrd46	-0.02937	4.799	-0.2854	0.7778	0.8625	-7.073	<a href=https://www.ncbi.nlm.nih.gov/gene/?term=Ankrd46 target='_blank'>link<a>
Iars2	0.05337	5.783	0.6165	0.5436	0.6905	-7.074	<a href=https://www.ncbi.nlm.nih.gov/gene/?term=Iars2 target='_blank'>link<a>
Ckap5	0.03296	4.782	0.2719	0.7881	0.8685	-7.074	<a href=https://www.ncbi.nlm.nih.gov/gene/?term=Ckap5 target='_blank'>link<a>
Csgalnact2	0.04804	5.49	0.5487	0.5885	0.7274	-7.075	<a href=https://www.ncbi.nlm.nih.gov/gene/?term=Csgalnact2 target='_blank'>link<a>
Lman1	0.05638	6.458	0.7073	0.4864	0.6414	-7.075	<a href=https://www.ncbi.nlm.nih.gov/gene/?term=Lman1 target='_blank'>link<a>
Cdkn2d	-0.04601	4.811	-0.2802	0.7818	0.865	-7.076	<a href=https://www.ncbi.nlm.nih.gov/gene/?term=Cdkn2d target='_blank'>link<a>
Aurkaip1	-0.05005	5.563	-0.5628	0.579	0.719	-7.076	<a href=https://www.ncbi.nlm.nih.gov/gene/?term=Aurkaip1 target='_blank'>link<a>
Polr2e	0.04002	5.23	0.47	0.6427	0.7672	-7.077	<a href=https://www.ncbi.nlm.nih.gov/gene/?term=Polr2e target='_blank'>link<a>
Nfatc3	0.03882	4.857	0.3044	0.7635	0.852	-7.079	<a href=https://www.ncbi.nlm.nih.gov/gene/?term=Nfatc3 target='_blank'>link<a>
Herc3	-0.03162	5.006	-0.3782	0.7087	0.8154	-7.079	<a href=https://www.ncbi.nlm.nih.gov/gene/?term=Herc3 target='_blank'>link<a>
H2afy	-0.05	6.346	-0.6894	0.4974	0.6505	-7.079	<a href=https://www.ncbi.nlm.nih.gov/gene/?term=H2afy target='_blank'>link<a>
1110008P14Rik	0.01337	4.676	0.1481	0.8835	0.9297	-7.08	<a href=https://www.ncbi.nlm.nih.gov/gene/?term=1110008P14Rik target='_blank'>link<a>
Rars	-0.03472	5.653	-0.5775	0.5692	0.7107	-7.08	<a href=https://www.ncbi.nlm.nih.gov/gene/?term=Rars target='_blank'>link<a>
Mreg	-0.07203	5.499	-0.5398	0.5945	0.7314	-7.08	<a href=https://www.ncbi.nlm.nih.gov/gene/?term=Mreg target='_blank'>link<a>
Aimp1	0.04004	5.588	0.5633	0.5787	0.7189	-7.08	<a href=https://www.ncbi.nlm.nih.gov/gene/?term=Aimp1 target='_blank'>link<a>
Ak2	0.01074	4.657	0.1137	0.9104	0.9471	-7.081	<a href=https://www.ncbi.nlm.nih.gov/gene/?term=Ak2 target='_blank'>link<a>
Top2b	0.05107	5.257	0.4717	0.6416	0.7663	-7.081	<a href=https://www.ncbi.nlm.nih.gov/gene/?term=Top2b target='_blank'>link<a>
Dhrs1	0.02172	4.769	0.2318	0.8187	0.8881	-7.082	<a href=https://www.ncbi.nlm.nih.gov/gene/?term=Dhrs1 target='_blank'>link<a>
Tbc1d10b	-0.02921	4.822	-0.2682	0.7909	0.8694	-7.082	<a href=https://www.ncbi.nlm.nih.gov/gene/?term=Tbc1d10b target='_blank'>link<a>
Acsl6	0.03395	5.549	0.5507	0.5871	0.7264	-7.082	<a href=https://www.ncbi.nlm.nih.gov/gene/?term=Acsl6 target='_blank'>link<a>
Mrpl44	-0.003187	4.639	-0.02776	0.9781	0.9879	-7.083	<a href=https://www.ncbi.nlm.nih.gov/gene/?term=Mrpl44 target='_blank'>link<a>
Vapb	0.1285	5.272	0.4726	0.6409	0.7658	-7.083	<a href=https://www.ncbi.nlm.nih.gov/gene/?term=Vapb target='_blank'>link<a>
Abcb8	0.05563	5.246	0.4631	0.6476	0.7713	-7.083	<a href=https://www.ncbi.nlm.nih.gov/gene/?term=Abcb8 target='_blank'>link<a>
Syne1	0.05031	4.899	0.3149	0.7557	0.8472	-7.084	<a href=https://www.ncbi.nlm.nih.gov/gene/?term=Syne1 target='_blank'>link<a>
Arid5b	0.004819	4.639	0.01467	0.9884	0.9944	-7.084	<a href=https://www.ncbi.nlm.nih.gov/gene/?term=Arid5b target='_blank'>link<a>
Vps39	-0.01152	4.676	-0.1156	0.909	0.9461	-7.084	<a href=https://www.ncbi.nlm.nih.gov/gene/?term=Vps39 target='_blank'>link<a>
Cap2	-0.06869	8.214	-0.8004	0.4317	0.594	-7.085	<a href=https://www.ncbi.nlm.nih.gov/gene/?term=Cap2 target='_blank'>link<a>
Gapvd1	0.0562	5.273	0.4675	0.6445	0.7685	-7.086	<a href=https://www.ncbi.nlm.nih.gov/gene/?term=Gapvd1 target='_blank'>link<a>
Pnisr	-0.02714	4.738	-0.1808	0.8581	0.9147	-7.086	<a href=https://www.ncbi.nlm.nih.gov/gene/?term=Pnisr target='_blank'>link<a>
Srsf7	0.05353	4.917	0.3166	0.7544	0.8462	-7.086	<a href=https://www.ncbi.nlm.nih.gov/gene/?term=Srsf7 target='_blank'>link<a>
Usp33	0.02769	4.759	0.2025	0.8413	0.9026	-7.087	<a href=https://www.ncbi.nlm.nih.gov/gene/?term=Usp33 target='_blank'>link<a>
Fopnl	-0.04876	6.444	-0.689	0.4977	0.6506	-7.087	<a href=https://www.ncbi.nlm.nih.gov/gene/?term=Fopnl target='_blank'>link<a>
Ston2	0.03988	4.946	0.3295	0.7448	0.8399	-7.087	<a href=https://www.ncbi.nlm.nih.gov/gene/?term=Ston2 target='_blank'>link<a>
Plekhb2	0.05981	6.41	0.686	0.4996	0.6521	-7.087	<a href=https://www.ncbi.nlm.nih.gov/gene/?term=Plekhb2 target='_blank'>link<a>
Elp5	0.04371	5.101	0.3991	0.6935	0.8047	-7.088	<a href=https://www.ncbi.nlm.nih.gov/gene/?term=Elp5 target='_blank'>link<a>
Aff4	-0.06306	5.689	-0.5716	0.5731	0.7142	-7.088	<a href=https://www.ncbi.nlm.nih.gov/gene/?term=Aff4 target='_blank'>link<a>
Foxj3	0.03568	5.071	0.3837	0.7047	0.8126	-7.089	<a href=https://www.ncbi.nlm.nih.gov/gene/?term=Foxj3 target='_blank'>link<a>
Fam96b	-0.02779	4.822	-0.2416	0.8112	0.8836	-7.089	<a href=https://www.ncbi.nlm.nih.gov/gene/?term=Fam96b target='_blank'>link<a>
Zranb2	-0.04803	5.849	-0.6021	0.553	0.6982	-7.089	<a href=https://www.ncbi.nlm.nih.gov/gene/?term=Zranb2 target='_blank'>link<a>
Eif5	0.1008	7.796	0.7747	0.4464	0.6065	-7.089	<a href=https://www.ncbi.nlm.nih.gov/gene/?term=Eif5 target='_blank'>link<a>
Coq10b	0.0693	4.841	0.2587	0.7981	0.8746	-7.089	<a href=https://www.ncbi.nlm.nih.gov/gene/?term=Coq10b target='_blank'>link<a>
A430005L14Rik	-0.01166	4.699	-0.1007	0.9207	0.9527	-7.09	<a href=https://www.ncbi.nlm.nih.gov/gene/?term=A430005L14Rik target='_blank'>link<a>
Rps3	0.07542	6.748	0.7124	0.4834	0.6394	-7.09	<a href=https://www.ncbi.nlm.nih.gov/gene/?term=Rps3 target='_blank'>link<a>
Larp4b	0.04636	5.538	0.5333	0.5989	0.7348	-7.091	<a href=https://www.ncbi.nlm.nih.gov/gene/?term=Larp4b target='_blank'>link<a>
Ssbp1	0.0244	4.834	0.2455	0.8083	0.8816	-7.091	<a href=https://www.ncbi.nlm.nih.gov/gene/?term=Ssbp1 target='_blank'>link<a>
Agfg1	0.0383	5.097	0.3901	0.7	0.8093	-7.091	<a href=https://www.ncbi.nlm.nih.gov/gene/?term=Agfg1 target='_blank'>link<a>
Aars	-0.06007	7.028	-0.73	0.4727	0.6302	-7.091	<a href=https://www.ncbi.nlm.nih.gov/gene/?term=Aars target='_blank'>link<a>
Klhl24	-0.08034	6.32	-0.6679	0.5108	0.6619	-7.092	<a href=https://www.ncbi.nlm.nih.gov/gene/?term=Klhl24 target='_blank'>link<a>
Ptcd1	0.01009	4.713	0.1084	0.9146	0.9495	-7.092	<a href=https://www.ncbi.nlm.nih.gov/gene/?term=Ptcd1 target='_blank'>link<a>
Rab22a	-0.04839	5.704	-0.5678	0.5756	0.7164	-7.092	<a href=https://www.ncbi.nlm.nih.gov/gene/?term=Rab22a target='_blank'>link<a>
Nfx1	-0.0325	5.25	-0.443	0.6619	0.7806	-7.093	<a href=https://www.ncbi.nlm.nih.gov/gene/?term=Nfx1 target='_blank'>link<a>
Copz2	-0.02215	4.882	-0.2703	0.7893	0.8687	-7.093	<a href=https://www.ncbi.nlm.nih.gov/gene/?term=Copz2 target='_blank'>link<a>
Scamp2	-0.05629	6.177	-0.6491	0.5227	0.6715	-7.093	<a href=https://www.ncbi.nlm.nih.gov/gene/?term=Scamp2 target='_blank'>link<a>
Ggnbp2	0.03729	5.06	0.368	0.7162	0.8203	-7.093	<a href=https://www.ncbi.nlm.nih.gov/gene/?term=Ggnbp2 target='_blank'>link<a>
Lgals8	-0.01755	4.821	-0.2238	0.8249	0.8913	-7.093	<a href=https://www.ncbi.nlm.nih.gov/gene/?term=Lgals8 target='_blank'>link<a>
9530068E07Rik	0.04738	6.497	0.6858	0.4997	0.6522	-7.093	<a href=https://www.ncbi.nlm.nih.gov/gene/?term=9530068E07Rik target='_blank'>link<a>
Klhdc2	0.04449	6.926	0.7201	0.4787	0.6353	-7.094	<a href=https://www.ncbi.nlm.nih.gov/gene/?term=Klhdc2 target='_blank'>link<a>
Cpeb3	0.05214	5.253	0.4429	0.6619	0.7806	-7.094	<a href=https://www.ncbi.nlm.nih.gov/gene/?term=Cpeb3 target='_blank'>link<a>
Itgb1bp1	-0.005408	4.703	-0.0617	0.9513	0.9718	-7.094	<a href=https://www.ncbi.nlm.nih.gov/gene/?term=Itgb1bp1 target='_blank'>link<a>
Prrc2b	-0.03972	4.955	-0.3095	0.7597	0.8496	-7.094	<a href=https://www.ncbi.nlm.nih.gov/gene/?term=Prrc2b target='_blank'>link<a>
Itsn1	-0.07105	6.1	-0.6356	0.5313	0.6795	-7.094	<a href=https://www.ncbi.nlm.nih.gov/gene/?term=Itsn1 target='_blank'>link<a>
Abcf3	-0.05481	6.113	-0.6368	0.5305	0.6787	-7.095	<a href=https://www.ncbi.nlm.nih.gov/gene/?term=Abcf3 target='_blank'>link<a>
1110008F13Rik	0.0448	6.307	0.6626	0.5141	0.6647	-7.095	<a href=https://www.ncbi.nlm.nih.gov/gene/?term=1110008F13Rik target='_blank'>link<a>
Mrps7	-0.05803	6.218	-0.6502	0.522	0.6711	-7.096	<a href=https://www.ncbi.nlm.nih.gov/gene/?term=Mrps7 target='_blank'>link<a>
2210408F21Rik	0.04544	5.634	0.5473	0.5894	0.728	-7.096	<a href=https://www.ncbi.nlm.nih.gov/gene/?term=2210408F21Rik target='_blank'>link<a>
Dnajb4	-0.1572	6.106	-0.6299	0.5349	0.6826	-7.098	<a href=https://www.ncbi.nlm.nih.gov/gene/?term=Dnajb4 target='_blank'>link<a>
Jtb	-0.05011	6.813	-0.706	0.4873	0.6421	-7.098	<a href=https://www.ncbi.nlm.nih.gov/gene/?term=Jtb target='_blank'>link<a>
Ganc	0.01334	4.762	0.1386	0.8909	0.9344	-7.098	<a href=https://www.ncbi.nlm.nih.gov/gene/?term=Ganc target='_blank'>link<a>
Trappc11	-0.01158	4.741	-0.1025	0.9192	0.9521	-7.099	<a href=https://www.ncbi.nlm.nih.gov/gene/?term=Trappc11 target='_blank'>link<a>
Mtmr6	-0.06826	6.431	-0.6706	0.5091	0.6603	-7.099	<a href=https://www.ncbi.nlm.nih.gov/gene/?term=Mtmr6 target='_blank'>link<a>
Polr3k	-0.02714	4.867	-0.2366	0.8151	0.8859	-7.099	<a href=https://www.ncbi.nlm.nih.gov/gene/?term=Polr3k target='_blank'>link<a>
Ptcd2	-0.001864	4.718	-0.0221	0.9826	0.9903	-7.099	<a href=https://www.ncbi.nlm.nih.gov/gene/?term=Ptcd2 target='_blank'>link<a>
Rpl37	0.05471	5.921	0.6003	0.5542	0.699	-7.099	<a href=https://www.ncbi.nlm.nih.gov/gene/?term=Rpl37 target='_blank'>link<a>
Sertad1	-0.2249	6.121	-0.6289	0.5356	0.683	-7.099	<a href=https://www.ncbi.nlm.nih.gov/gene/?term=Sertad1 target='_blank'>link<a>
Psmc4	-0.03975	7.267	-0.7333	0.4708	0.629	-7.099	<a href=https://www.ncbi.nlm.nih.gov/gene/?term=Psmc4 target='_blank'>link<a>
Leng8	0.004247	4.722	0.0253	0.98	0.989	-7.1	<a href=https://www.ncbi.nlm.nih.gov/gene/?term=Leng8 target='_blank'>link<a>
Bnip2	-0.04257	6.421	-0.6669	0.5114	0.6623	-7.101	<a href=https://www.ncbi.nlm.nih.gov/gene/?term=Bnip2 target='_blank'>link<a>
2810428I15Rik	-0.06874	6.503	-0.6738	0.5071	0.6586	-7.101	<a href=https://www.ncbi.nlm.nih.gov/gene/?term=2810428I15Rik target='_blank'>link<a>
Slc3a2	0.05008	5.298	0.4372	0.666	0.7834	-7.103	<a href=https://www.ncbi.nlm.nih.gov/gene/?term=Slc3a2 target='_blank'>link<a>
Coq10a	0.05864	8.359	0.7834	0.4413	0.6021	-7.104	<a href=https://www.ncbi.nlm.nih.gov/gene/?term=Coq10a target='_blank'>link<a>
Usp47	0.06526	8.549	0.7911	0.4369	0.5991	-7.104	<a href=https://www.ncbi.nlm.nih.gov/gene/?term=Usp47 target='_blank'>link<a>
D2Wsu81e	-0.03216	4.967	-0.284	0.7789	0.8634	-7.104	<a href=https://www.ncbi.nlm.nih.gov/gene/?term=D2Wsu81e target='_blank'>link<a>
Mtg1	-0.02661	5.036	-0.3224	0.7501	0.8432	-7.105	<a href=https://www.ncbi.nlm.nih.gov/gene/?term=Mtg1 target='_blank'>link<a>
Crbn	-0.05363	5.884	-0.582	0.5662	0.7083	-7.105	<a href=https://www.ncbi.nlm.nih.gov/gene/?term=Crbn target='_blank'>link<a>
Rbm24	0.0553	7.654	0.745	0.4638	0.6231	-7.107	<a href=https://www.ncbi.nlm.nih.gov/gene/?term=Rbm24 target='_blank'>link<a>
Eef1b2	-0.02292	4.903	-0.2292	0.8207	0.8895	-7.107	<a href=https://www.ncbi.nlm.nih.gov/gene/?term=Eef1b2 target='_blank'>link<a>
Acadl	0.09242	6.558	0.6717	0.5085	0.6596	-7.107	<a href=https://www.ncbi.nlm.nih.gov/gene/?term=Acadl target='_blank'>link<a>
Wdr18	-0.05358	5.356	-0.4461	0.6597	0.7789	-7.107	<a href=https://www.ncbi.nlm.nih.gov/gene/?term=Wdr18 target='_blank'>link<a>
Coa3	0.04812	5.995	0.5998	0.5545	0.6993	-7.107	<a href=https://www.ncbi.nlm.nih.gov/gene/?term=Coa3 target='_blank'>link<a>
Vti1a	0.008829	4.781	0.08957	0.9294	0.9586	-7.108	<a href=https://www.ncbi.nlm.nih.gov/gene/?term=Vti1a target='_blank'>link<a>
Atp6v1e1	-0.03987	6.748	-0.6864	0.4993	0.6519	-7.108	<a href=https://www.ncbi.nlm.nih.gov/gene/?term=Atp6v1e1 target='_blank'>link<a>
Dnajb1	-0.08554	4.823	-0.1361	0.8929	0.9358	-7.108	<a href=https://www.ncbi.nlm.nih.gov/gene/?term=Dnajb1 target='_blank'>link<a>
Edf1	-0.05287	6.746	-0.6824	0.5018	0.6542	-7.111	<a href=https://www.ncbi.nlm.nih.gov/gene/?term=Edf1 target='_blank'>link<a>
Ncor2	-0.02883	4.86	-0.1698	0.8667	0.9197	-7.112	<a href=https://www.ncbi.nlm.nih.gov/gene/?term=Ncor2 target='_blank'>link<a>
Dedd	-0.03594	5.251	-0.3965	0.6954	0.8061	-7.113	<a href=https://www.ncbi.nlm.nih.gov/gene/?term=Dedd target='_blank'>link<a>
Pigp	0.0787	6.635	0.6704	0.5092	0.6603	-7.113	<a href=https://www.ncbi.nlm.nih.gov/gene/?term=Pigp target='_blank'>link<a>
Sppl3	-0.03842	5.251	-0.3952	0.6963	0.8069	-7.113	<a href=https://www.ncbi.nlm.nih.gov/gene/?term=Sppl3 target='_blank'>link<a>
Tapbp	0.03703	5.067	0.3125	0.7575	0.8485	-7.114	<a href=https://www.ncbi.nlm.nih.gov/gene/?term=Tapbp target='_blank'>link<a>
Slc25a16	0.0286	5.008	0.2775	0.7839	0.8657	-7.114	<a href=https://www.ncbi.nlm.nih.gov/gene/?term=Slc25a16 target='_blank'>link<a>
Arpc4	0.02445	5.083	0.3149	0.7557	0.8472	-7.116	<a href=https://www.ncbi.nlm.nih.gov/gene/?term=Arpc4 target='_blank'>link<a>
Ampd1	0.05865	10.61	0.8465	0.406	0.5708	-7.116	<a href=https://www.ncbi.nlm.nih.gov/gene/?term=Ampd1 target='_blank'>link<a>
Adck1	0.002604	4.807	0.02818	0.9778	0.9878	-7.116	<a href=https://www.ncbi.nlm.nih.gov/gene/?term=Adck1 target='_blank'>link<a>
Otud6b	-0.06325	6.319	-0.6304	0.5346	0.6823	-7.117	<a href=https://www.ncbi.nlm.nih.gov/gene/?term=Otud6b target='_blank'>link<a>
Acp6	0.007831	4.827	0.08749	0.931	0.9593	-7.117	<a href=https://www.ncbi.nlm.nih.gov/gene/?term=Acp6 target='_blank'>link<a>
Gm1821	-0.06362	7.707	-0.7334	0.4707	0.629	-7.117	<a href=https://www.ncbi.nlm.nih.gov/gene/?term=Gm1821 target='_blank'>link<a>
P2ry2	0.1661	7.07	0.6964	0.4931	0.6468	-7.118	<a href=https://www.ncbi.nlm.nih.gov/gene/?term=P2ry2 target='_blank'>link<a>
Kmt2c	0.00758	4.821	0.06062	0.9522	0.972	-7.118	<a href=https://www.ncbi.nlm.nih.gov/gene/?term=Kmt2c target='_blank'>link<a>
Hdac4	0.06653	5.637	0.5075	0.6166	0.747	-7.118	<a href=https://www.ncbi.nlm.nih.gov/gene/?term=Hdac4 target='_blank'>link<a>
4933434E20Rik	-0.04543	6.027	-0.585	0.5642	0.7066	-7.119	<a href=https://www.ncbi.nlm.nih.gov/gene/?term=4933434E20Rik target='_blank'>link<a>
Glod4	-0.01606	4.905	-0.1727	0.8644	0.9187	-7.12	<a href=https://www.ncbi.nlm.nih.gov/gene/?term=Glod4 target='_blank'>link<a>
Pno1	0.04386	5.831	0.5484	0.5887	0.7274	-7.12	<a href=https://www.ncbi.nlm.nih.gov/gene/?term=Pno1 target='_blank'>link<a>
Ubr5	-0.06726	5.843	-0.5489	0.5883	0.7274	-7.12	<a href=https://www.ncbi.nlm.nih.gov/gene/?term=Ubr5 target='_blank'>link<a>
Rsrc2	0.02809	4.981	0.2349	0.8164	0.8868	-7.121	<a href=https://www.ncbi.nlm.nih.gov/gene/?term=Rsrc2 target='_blank'>link<a>
Ak6	0.02552	5.201	0.3572	0.7242	0.826	-7.121	<a href=https://www.ncbi.nlm.nih.gov/gene/?term=Ak6 target='_blank'>link<a>
Morf4l2	-0.04357	7.353	-0.7091	0.4854	0.6411	-7.121	<a href=https://www.ncbi.nlm.nih.gov/gene/?term=Morf4l2 target='_blank'>link<a>
Mkks	0.04893	5.644	0.5031	0.6197	0.7491	-7.121	<a href=https://www.ncbi.nlm.nih.gov/gene/?term=Mkks target='_blank'>link<a>
Nek7	0.0754	7.45	0.7119	0.4837	0.6397	-7.123	<a href=https://www.ncbi.nlm.nih.gov/gene/?term=Nek7 target='_blank'>link<a>
Mmachc	0.02465	5.068	0.2823	0.7802	0.8642	-7.123	<a href=https://www.ncbi.nlm.nih.gov/gene/?term=Mmachc target='_blank'>link<a>
Fundc1	-0.03357	5.166	-0.3327	0.7424	0.8381	-7.123	<a href=https://www.ncbi.nlm.nih.gov/gene/?term=Fundc1 target='_blank'>link<a>
E2f4	0.01896	4.997	0.2344	0.8168	0.8869	-7.123	<a href=https://www.ncbi.nlm.nih.gov/gene/?term=E2f4 target='_blank'>link<a>
Tmed9	0.08345	5.478	0.4517	0.6557	0.7769	-7.124	<a href=https://www.ncbi.nlm.nih.gov/gene/?term=Tmed9 target='_blank'>link<a>
Nos1	-0.06122	5.687	-0.5057	0.6178	0.748	-7.124	<a href=https://www.ncbi.nlm.nih.gov/gene/?term=Nos1 target='_blank'>link<a>
Chd7	0.04312	5.35	0.4076	0.6873	0.8002	-7.124	<a href=https://www.ncbi.nlm.nih.gov/gene/?term=Chd7 target='_blank'>link<a>
Mrps25	-0.02073	5.179	-0.3359	0.74	0.8373	-7.124	<a href=https://www.ncbi.nlm.nih.gov/gene/?term=Mrps25 target='_blank'>link<a>
Zmiz1	0.03094	5.038	0.2599	0.7972	0.8741	-7.124	<a href=https://www.ncbi.nlm.nih.gov/gene/?term=Zmiz1 target='_blank'>link<a>
Plekha1	-0.04062	5.014	-0.2395	0.8128	0.8844	-7.125	<a href=https://www.ncbi.nlm.nih.gov/gene/?term=Plekha1 target='_blank'>link<a>
Wdr7	-0.05243	5.298	-0.3833	0.705	0.8127	-7.125	<a href=https://www.ncbi.nlm.nih.gov/gene/?term=Wdr7 target='_blank'>link<a>
Dtnbp1	0.01395	4.948	0.1856	0.8544	0.9126	-7.125	<a href=https://www.ncbi.nlm.nih.gov/gene/?term=Dtnbp1 target='_blank'>link<a>
Asb12	-0.02497	5.188	-0.3351	0.7405	0.8375	-7.126	<a href=https://www.ncbi.nlm.nih.gov/gene/?term=Asb12 target='_blank'>link<a>
Cct8	0.04503	7.159	0.6893	0.4975	0.6505	-7.127	<a href=https://www.ncbi.nlm.nih.gov/gene/?term=Cct8 target='_blank'>link<a>
Cryab	0.1671	9.431	0.7961	0.4341	0.5964	-7.127	<a href=https://www.ncbi.nlm.nih.gov/gene/?term=Cryab target='_blank'>link<a>
Mipep	-0.04853	5.89	-0.5454	0.5907	0.7288	-7.127	<a href=https://www.ncbi.nlm.nih.gov/gene/?term=Mipep target='_blank'>link<a>
Rpn1	-0.05001	6.303	-0.6112	0.547	0.6934	-7.128	<a href=https://www.ncbi.nlm.nih.gov/gene/?term=Rpn1 target='_blank'>link<a>
Fcgrt	0.0459	5.377	0.4069	0.6878	0.8005	-7.128	<a href=https://www.ncbi.nlm.nih.gov/gene/?term=Fcgrt target='_blank'>link<a>
Srp19	-0.03606	5.364	-0.3994	0.6933	0.8046	-7.129	<a href=https://www.ncbi.nlm.nih.gov/gene/?term=Srp19 target='_blank'>link<a>
Taldo1	-0.04588	6.647	-0.6459	0.5247	0.6736	-7.13	<a href=https://www.ncbi.nlm.nih.gov/gene/?term=Taldo1 target='_blank'>link<a>
Zfp36l1	-0.08067	5.105	-0.2778	0.7836	0.8655	-7.13	<a href=https://www.ncbi.nlm.nih.gov/gene/?term=Zfp36l1 target='_blank'>link<a>
Plbd2	-0.03894	5.138	-0.2983	0.7682	0.8545	-7.13	<a href=https://www.ncbi.nlm.nih.gov/gene/?term=Plbd2 target='_blank'>link<a>
Psmg2	0.01458	4.944	0.1557	0.8776	0.9264	-7.13	<a href=https://www.ncbi.nlm.nih.gov/gene/?term=Psmg2 target='_blank'>link<a>
Plod1	-0.02561	5.024	-0.2249	0.824	0.8911	-7.13	<a href=https://www.ncbi.nlm.nih.gov/gene/?term=Plod1 target='_blank'>link<a>
Rps6kb1	0.02131	5.077	0.26	0.7972	0.8741	-7.131	<a href=https://www.ncbi.nlm.nih.gov/gene/?term=Rps6kb1 target='_blank'>link<a>
Ppp3ca	-0.04959	7.559	-0.7064	0.487	0.642	-7.131	<a href=https://www.ncbi.nlm.nih.gov/gene/?term=Ppp3ca target='_blank'>link<a>
Zfp207	0.04401	5.72	0.5007	0.6213	0.7501	-7.132	<a href=https://www.ncbi.nlm.nih.gov/gene/?term=Zfp207 target='_blank'>link<a>
Klc1	-0.04083	5.843	-0.5272	0.6031	0.7372	-7.132	<a href=https://www.ncbi.nlm.nih.gov/gene/?term=Klc1 target='_blank'>link<a>
Ubfd1	0.007567	4.906	0.07983	0.9371	0.9632	-7.132	<a href=https://www.ncbi.nlm.nih.gov/gene/?term=Ubfd1 target='_blank'>link<a>
Asnsd1	-0.05399	7.135	-0.6795	0.5036	0.6554	-7.132	<a href=https://www.ncbi.nlm.nih.gov/gene/?term=Asnsd1 target='_blank'>link<a>
Acadm	-0.05184	7.539	-0.7026	0.4893	0.6435	-7.133	<a href=https://www.ncbi.nlm.nih.gov/gene/?term=Acadm target='_blank'>link<a>
Slc25a39	-0.05592	5.619	-0.4695	0.6431	0.7675	-7.133	<a href=https://www.ncbi.nlm.nih.gov/gene/?term=Slc25a39 target='_blank'>link<a>
Pcnp	0.02822	5.164	0.3009	0.7662	0.8531	-7.134	<a href=https://www.ncbi.nlm.nih.gov/gene/?term=Pcnp target='_blank'>link<a>
Dhrs7b	0.01494	5.033	0.2066	0.8381	0.9003	-7.136	<a href=https://www.ncbi.nlm.nih.gov/gene/?term=Dhrs7b target='_blank'>link<a>
Gamt	0.03242	5.039	0.2096	0.8359	0.8993	-7.137	<a href=https://www.ncbi.nlm.nih.gov/gene/?term=Gamt target='_blank'>link<a>
Brd4	-0.0137	4.976	-0.1484	0.8833	0.9296	-7.137	<a href=https://www.ncbi.nlm.nih.gov/gene/?term=Brd4 target='_blank'>link<a>
2900026A02Rik	0.08914	5.561	0.449	0.6576	0.7778	-7.137	<a href=https://www.ncbi.nlm.nih.gov/gene/?term=2900026A02Rik target='_blank'>link<a>
Utp6	-0.0462	5.485	-0.4221	0.6769	0.7919	-7.137	<a href=https://www.ncbi.nlm.nih.gov/gene/?term=Utp6 target='_blank'>link<a>
Ei24	0.04695	6.149	0.574	0.5715	0.7129	-7.138	<a href=https://www.ncbi.nlm.nih.gov/gene/?term=Ei24 target='_blank'>link<a>
Stbd1	-0.04911	6.459	-0.6134	0.5456	0.6922	-7.138	<a href=https://www.ncbi.nlm.nih.gov/gene/?term=Stbd1 target='_blank'>link<a>
Fbxo6	0.02128	5.056	0.2118	0.8341	0.8979	-7.139	<a href=https://www.ncbi.nlm.nih.gov/gene/?term=Fbxo6 target='_blank'>link<a>
Add3	-0.01857	4.97	-0.1211	0.9046	0.9432	-7.139	<a href=https://www.ncbi.nlm.nih.gov/gene/?term=Add3 target='_blank'>link<a>
Pdpr	0.01951	4.997	0.1583	0.8756	0.9253	-7.139	<a href=https://www.ncbi.nlm.nih.gov/gene/?term=Pdpr target='_blank'>link<a>
Clk4	0.02836	5.141	0.2681	0.791	0.8694	-7.14	<a href=https://www.ncbi.nlm.nih.gov/gene/?term=Clk4 target='_blank'>link<a>
Igtp	0.0742	5.124	0.2593	0.7977	0.8744	-7.14	<a href=https://www.ncbi.nlm.nih.gov/gene/?term=Igtp target='_blank'>link<a>
Parg	3.661e-05	4.931	0.0004427	0.9997	0.9997	-7.14	<a href=https://www.ncbi.nlm.nih.gov/gene/?term=Parg target='_blank'>link<a>
Gbas	0.05099	8.143	0.7251	0.4757	0.6328	-7.14	<a href=https://www.ncbi.nlm.nih.gov/gene/?term=Gbas target='_blank'>link<a>
Atp5d	0.0783	8.683	0.7503	0.4607	0.6202	-7.141	<a href=https://www.ncbi.nlm.nih.gov/gene/?term=Atp5d target='_blank'>link<a>
Capns1	-0.0006429	4.94	-0.005079	0.996	0.9982	-7.141	<a href=https://www.ncbi.nlm.nih.gov/gene/?term=Capns1 target='_blank'>link<a>
Gmps	0.02104	5.108	0.2389	0.8133	0.8846	-7.142	<a href=https://www.ncbi.nlm.nih.gov/gene/?term=Gmps target='_blank'>link<a>
Ago2	0.02903	5.036	0.1819	0.8572	0.914	-7.142	<a href=https://www.ncbi.nlm.nih.gov/gene/?term=Ago2 target='_blank'>link<a>
Mrpl57	0.02355	5.07	0.2076	0.8374	0.8998	-7.142	<a href=https://www.ncbi.nlm.nih.gov/gene/?term=Mrpl57 target='_blank'>link<a>
Ccdc6	0.01474	4.995	0.1296	0.898	0.939	-7.143	<a href=https://www.ncbi.nlm.nih.gov/gene/?term=Ccdc6 target='_blank'>link<a>
6030458C11Rik	0.02334	5.306	0.3416	0.7358	0.8345	-7.143	<a href=https://www.ncbi.nlm.nih.gov/gene/?term=6030458C11Rik target='_blank'>link<a>
Dcaf5	-0.03079	5.132	-0.2441	0.8093	0.8825	-7.144	<a href=https://www.ncbi.nlm.nih.gov/gene/?term=Dcaf5 target='_blank'>link<a>
Rgmb	-0.02814	5.16	-0.2533	0.8023	0.8777	-7.146	<a href=https://www.ncbi.nlm.nih.gov/gene/?term=Rgmb target='_blank'>link<a>
Tsc22d1	0.0876	5.398	0.3674	0.7167	0.8206	-7.148	<a href=https://www.ncbi.nlm.nih.gov/gene/?term=Tsc22d1 target='_blank'>link<a>
Arl5a	0.03767	5.277	0.3117	0.7581	0.8486	-7.149	<a href=https://www.ncbi.nlm.nih.gov/gene/?term=Arl5a target='_blank'>link<a>
Ttc33	-0.02722	5.546	-0.4144	0.6824	0.7964	-7.149	<a href=https://www.ncbi.nlm.nih.gov/gene/?term=Ttc33 target='_blank'>link<a>
Amigo1	-0.02479	5.137	-0.2278	0.8218	0.8898	-7.149	<a href=https://www.ncbi.nlm.nih.gov/gene/?term=Amigo1 target='_blank'>link<a>
Hspb7	-0.1768	6.251	-0.5661	0.5768	0.7172	-7.15	<a href=https://www.ncbi.nlm.nih.gov/gene/?term=Hspb7 target='_blank'>link<a>
Cpt2	0.04691	5.762	0.4727	0.6408	0.7658	-7.151	<a href=https://www.ncbi.nlm.nih.gov/gene/?term=Cpt2 target='_blank'>link<a>
Ndufa9	0.04661	8.199	0.7131	0.4829	0.6392	-7.151	<a href=https://www.ncbi.nlm.nih.gov/gene/?term=Ndufa9 target='_blank'>link<a>
Elavl1	-0.04232	5.682	-0.4489	0.6577	0.7778	-7.151	<a href=https://www.ncbi.nlm.nih.gov/gene/?term=Elavl1 target='_blank'>link<a>
L2hgdh	0.03332	5.439	0.3719	0.7133	0.8185	-7.152	<a href=https://www.ncbi.nlm.nih.gov/gene/?term=L2hgdh target='_blank'>link<a>
Gpbp1	-0.05421	5.837	-0.4867	0.631	0.7577	-7.152	<a href=https://www.ncbi.nlm.nih.gov/gene/?term=Gpbp1 target='_blank'>link<a>
Hrasls	-0.043	6.36	-0.5766	0.5698	0.7113	-7.153	<a href=https://www.ncbi.nlm.nih.gov/gene/?term=Hrasls target='_blank'>link<a>
Kcnj11	-0.01923	5.105	-0.1777	0.8605	0.916	-7.154	<a href=https://www.ncbi.nlm.nih.gov/gene/?term=Kcnj11 target='_blank'>link<a>
Mylpf	-0.05981	13.2	-0.8701	0.3932	0.5589	-7.154	<a href=https://www.ncbi.nlm.nih.gov/gene/?term=Mylpf target='_blank'>link<a>
Oxsr1	-0.03514	5.538	-0.3988	0.6937	0.8049	-7.154	<a href=https://www.ncbi.nlm.nih.gov/gene/?term=Oxsr1 target='_blank'>link<a>
Sema4d	0.05864	6.393	0.5787	0.5684	0.7105	-7.155	<a href=https://www.ncbi.nlm.nih.gov/gene/?term=Sema4d target='_blank'>link<a>
Cdkal1	0.02667	5.323	0.3118	0.758	0.8486	-7.155	<a href=https://www.ncbi.nlm.nih.gov/gene/?term=Cdkal1 target='_blank'>link<a>
Vps25	-0.01989	5.213	-0.2503	0.8046	0.8793	-7.156	<a href=https://www.ncbi.nlm.nih.gov/gene/?term=Vps25 target='_blank'>link<a>
Arf5	-0.04418	5.672	-0.4342	0.6681	0.785	-7.157	<a href=https://www.ncbi.nlm.nih.gov/gene/?term=Arf5 target='_blank'>link<a>
Trafd1	0.03289	5.356	0.3233	0.7493	0.8431	-7.157	<a href=https://www.ncbi.nlm.nih.gov/gene/?term=Trafd1 target='_blank'>link<a>
Hnrnph2	0.04247	5.713	0.4473	0.6588	0.7782	-7.157	<a href=https://www.ncbi.nlm.nih.gov/gene/?term=Hnrnph2 target='_blank'>link<a>
Pxn	-0.05412	6.011	-0.5144	0.6119	0.7431	-7.157	<a href=https://www.ncbi.nlm.nih.gov/gene/?term=Pxn target='_blank'>link<a>
2024-09-15	0.0653	6.65	0.603	0.5524	0.6976	-7.158	<a href=https://www.ncbi.nlm.nih.gov/gene/?term=Sep15 target='_blank'>link<a>
Dffa	-0.02111	5.266	-0.268	0.7911	0.8694	-7.159	<a href=https://www.ncbi.nlm.nih.gov/gene/?term=Dffa target='_blank'>link<a>
Atp5e	0.1132	8.683	0.7248	0.4758	0.6328	-7.16	<a href=https://www.ncbi.nlm.nih.gov/gene/?term=Atp5e target='_blank'>link<a>
Lrrc30	-0.1671	6.086	-0.5205	0.6076	0.7406	-7.16	<a href=https://www.ncbi.nlm.nih.gov/gene/?term=Lrrc30 target='_blank'>link<a>
Lgalsl	-0.03383	5.43	-0.3417	0.7357	0.8345	-7.161	<a href=https://www.ncbi.nlm.nih.gov/gene/?term=Lgalsl target='_blank'>link<a>
Klhl38	-0.03009	5.147	-0.1755	0.8622	0.9171	-7.161	<a href=https://www.ncbi.nlm.nih.gov/gene/?term=Klhl38 target='_blank'>link<a>
Isoc1	0.01403	5.137	0.1679	0.8681	0.9207	-7.161	<a href=https://www.ncbi.nlm.nih.gov/gene/?term=Isoc1 target='_blank'>link<a>
Rxrb	-0.01963	5.203	-0.2188	0.8287	0.8941	-7.162	<a href=https://www.ncbi.nlm.nih.gov/gene/?term=Rxrb target='_blank'>link<a>
Gstz1	0.01176	5.141	0.1653	0.8702	0.9218	-7.163	<a href=https://www.ncbi.nlm.nih.gov/gene/?term=Gstz1 target='_blank'>link<a>
Ltn1	0.01589	5.119	0.1428	0.8877	0.9322	-7.163	<a href=https://www.ncbi.nlm.nih.gov/gene/?term=Ltn1 target='_blank'>link<a>
Obsl1	0.07518	6.261	0.5476	0.5892	0.7278	-7.163	<a href=https://www.ncbi.nlm.nih.gov/gene/?term=Obsl1 target='_blank'>link<a>
Enpp4	-0.02585	5.432	-0.3366	0.7395	0.8369	-7.163	<a href=https://www.ncbi.nlm.nih.gov/gene/?term=Enpp4 target='_blank'>link<a>
Atp6v0a2	0.03379	5.351	0.3014	0.7658	0.853	-7.163	<a href=https://www.ncbi.nlm.nih.gov/gene/?term=Atp6v0a2 target='_blank'>link<a>
Scaf11	0.0006356	5.067	0.008272	0.9935	0.9972	-7.164	<a href=https://www.ncbi.nlm.nih.gov/gene/?term=Scaf11 target='_blank'>link<a>
Syngr1	-0.03953	5.7	-0.4258	0.6742	0.79	-7.164	<a href=https://www.ncbi.nlm.nih.gov/gene/?term=Syngr1 target='_blank'>link<a>
BC004004	-0.03297	6.28	-0.5469	0.5897	0.728	-7.164	<a href=https://www.ncbi.nlm.nih.gov/gene/?term=BC004004 target='_blank'>link<a>
Lpin1	0.07728	8.504	0.7097	0.485	0.6408	-7.165	<a href=https://www.ncbi.nlm.nih.gov/gene/?term=Lpin1 target='_blank'>link<a>
Uqcc3	-0.01936	5.191	-0.1919	0.8495	0.9089	-7.165	<a href=https://www.ncbi.nlm.nih.gov/gene/?term=Uqcc3 target='_blank'>link<a>
Ap2a1	0.05125	6.204	0.534	0.5984	0.7344	-7.165	<a href=https://www.ncbi.nlm.nih.gov/gene/?term=Ap2a1 target='_blank'>link<a>
Papola	0.05074	5.715	0.4287	0.6721	0.7885	-7.166	<a href=https://www.ncbi.nlm.nih.gov/gene/?term=Papola target='_blank'>link<a>
Tmem5	-0.008619	5.119	-0.0988	0.9221	0.9539	-7.168	<a href=https://www.ncbi.nlm.nih.gov/gene/?term=Tmem5 target='_blank'>link<a>
Myh8	-0.1225	7.24	-0.6333	0.5327	0.6808	-7.168	<a href=https://www.ncbi.nlm.nih.gov/gene/?term=Myh8 target='_blank'>link<a>
Dusp1	0.119	6.487	0.5672	0.5761	0.7168	-7.169	<a href=https://www.ncbi.nlm.nih.gov/gene/?term=Dusp1 target='_blank'>link<a>
Otub1	-0.03516	5.897	-0.4654	0.646	0.77	-7.17	<a href=https://www.ncbi.nlm.nih.gov/gene/?term=Otub1 target='_blank'>link<a>
Zmynd11	-0.04581	6.316	-0.5412	0.5935	0.7308	-7.17	<a href=https://www.ncbi.nlm.nih.gov/gene/?term=Zmynd11 target='_blank'>link<a>
Tomm20	-0.03109	5.495	-0.339	0.7376	0.8358	-7.171	<a href=https://www.ncbi.nlm.nih.gov/gene/?term=Tomm20 target='_blank'>link<a>
Pja2	-0.05097	6.737	-0.5885	0.5619	0.7052	-7.171	<a href=https://www.ncbi.nlm.nih.gov/gene/?term=Pja2 target='_blank'>link<a>
Popdc3	-0.05261	5.724	-0.4153	0.6817	0.7959	-7.172	<a href=https://www.ncbi.nlm.nih.gov/gene/?term=Popdc3 target='_blank'>link<a>
Aifm1	-0.02954	5.552	-0.3586	0.7232	0.8255	-7.172	<a href=https://www.ncbi.nlm.nih.gov/gene/?term=Aifm1 target='_blank'>link<a>
Srsf5	0.05255	6.105	0.5047	0.6185	0.7484	-7.172	<a href=https://www.ncbi.nlm.nih.gov/gene/?term=Srsf5 target='_blank'>link<a>
Tsg101	0.03399	6.006	0.4847	0.6325	0.7585	-7.172	<a href=https://www.ncbi.nlm.nih.gov/gene/?term=Tsg101 target='_blank'>link<a>
Ski	-0.01995	5.232	-0.1832	0.8562	0.9134	-7.174	<a href=https://www.ncbi.nlm.nih.gov/gene/?term=Ski target='_blank'>link<a>
Deb1	-0.04068	5.776	-0.4188	0.6792	0.7937	-7.176	<a href=https://www.ncbi.nlm.nih.gov/gene/?term=Deb1 target='_blank'>link<a>
Slc20a2	0.05725	7.36	0.6277	0.5364	0.6836	-7.177	<a href=https://www.ncbi.nlm.nih.gov/gene/?term=Slc20a2 target='_blank'>link<a>
Gpam	0.06481	7.571	0.6409	0.5279	0.6766	-7.177	<a href=https://www.ncbi.nlm.nih.gov/gene/?term=Gpam target='_blank'>link<a>
Tnni2	0.04414	13.3	0.8469	0.4057	0.5707	-7.177	<a href=https://www.ncbi.nlm.nih.gov/gene/?term=Tnni2 target='_blank'>link<a>
Rab14	0.03977	6.475	0.5509	0.587	0.7264	-7.177	<a href=https://www.ncbi.nlm.nih.gov/gene/?term=Rab14 target='_blank'>link<a>
Vps37a	0.04936	6.663	0.5716	0.5731	0.7142	-7.177	<a href=https://www.ncbi.nlm.nih.gov/gene/?term=Vps37a target='_blank'>link<a>
Eif2ak1	-0.03368	6.337	-0.5314	0.6002	0.7351	-7.177	<a href=https://www.ncbi.nlm.nih.gov/gene/?term=Eif2ak1 target='_blank'>link<a>
Pgam5	-0.005684	5.161	-0.06736	0.9469	0.9684	-7.178	<a href=https://www.ncbi.nlm.nih.gov/gene/?term=Pgam5 target='_blank'>link<a>
Adi1	-0.03593	6.531	-0.5554	0.584	0.7239	-7.178	<a href=https://www.ncbi.nlm.nih.gov/gene/?term=Adi1 target='_blank'>link<a>
Mrps18a	0.0351	5.826	0.4294	0.6716	0.7881	-7.179	<a href=https://www.ncbi.nlm.nih.gov/gene/?term=Mrps18a target='_blank'>link<a>
Cnot4	-0.0114	5.193	-0.1095	0.9138	0.9491	-7.179	<a href=https://www.ncbi.nlm.nih.gov/gene/?term=Cnot4 target='_blank'>link<a>
Sec62	-0.02605	5.431	-0.2869	0.7767	0.8617	-7.179	<a href=https://www.ncbi.nlm.nih.gov/gene/?term=Sec62 target='_blank'>link<a>
Nrd1	0.05702	7.867	0.6546	0.5192	0.6687	-7.179	<a href=https://www.ncbi.nlm.nih.gov/gene/?term=Nrd1 target='_blank'>link<a>
Tpd52l2	-0.02225	5.425	-0.28	0.782	0.865	-7.18	<a href=https://www.ncbi.nlm.nih.gov/gene/?term=Tpd52l2 target='_blank'>link<a>
Ubxn6	-0.04572	5.798	-0.4166	0.6808	0.7952	-7.18	<a href=https://www.ncbi.nlm.nih.gov/gene/?term=Ubxn6 target='_blank'>link<a>
Def8	0.02076	5.341	0.2314	0.8191	0.8883	-7.181	<a href=https://www.ncbi.nlm.nih.gov/gene/?term=Def8 target='_blank'>link<a>
Timm50	-0.02855	5.403	-0.2647	0.7936	0.8718	-7.181	<a href=https://www.ncbi.nlm.nih.gov/gene/?term=Timm50 target='_blank'>link<a>
Dhx32	0.06387	6.299	0.5193	0.6085	0.7413	-7.181	<a href=https://www.ncbi.nlm.nih.gov/gene/?term=Dhx32 target='_blank'>link<a>
Mcur1	-0.005628	5.192	-0.07666	0.9396	0.9637	-7.182	<a href=https://www.ncbi.nlm.nih.gov/gene/?term=Mcur1 target='_blank'>link<a>
Matr3	0.03491	6.162	0.4954	0.625	0.7527	-7.182	<a href=https://www.ncbi.nlm.nih.gov/gene/?term=Matr3 target='_blank'>link<a>
Rbm20	0.05181	5.967	0.4566	0.6522	0.775	-7.182	<a href=https://www.ncbi.nlm.nih.gov/gene/?term=Rbm20 target='_blank'>link<a>
Flot1	0.05316	5.93	0.4478	0.6585	0.778	-7.182	<a href=https://www.ncbi.nlm.nih.gov/gene/?term=Flot1 target='_blank'>link<a>
Ctsb	-0.05006	8.636	-0.6888	0.4978	0.6506	-7.184	<a href=https://www.ncbi.nlm.nih.gov/gene/?term=Ctsb target='_blank'>link<a>
Kif1b	-0.06191	8.686	-0.6885	0.498	0.6507	-7.186	<a href=https://www.ncbi.nlm.nih.gov/gene/?term=Kif1b target='_blank'>link<a>
2024-03-05	0.03765	6.606	0.5499	0.5877	0.7269	-7.186	<a href=https://www.ncbi.nlm.nih.gov/gene/?term=March5 target='_blank'>link<a>
Cdc42	-0.04157	8.168	-0.6611	0.5151	0.6654	-7.187	<a href=https://www.ncbi.nlm.nih.gov/gene/?term=Cdc42 target='_blank'>link<a>
Cnot7	0.04642	5.943	0.4404	0.6638	0.7822	-7.187	<a href=https://www.ncbi.nlm.nih.gov/gene/?term=Cnot7 target='_blank'>link<a>
Malat1	-0.1384	9.833	-0.7324	0.4713	0.6291	-7.188	<a href=https://www.ncbi.nlm.nih.gov/gene/?term=Malat1 target='_blank'>link<a>
Wapal	0.04271	5.579	0.3256	0.7476	0.8418	-7.188	<a href=https://www.ncbi.nlm.nih.gov/gene/?term=Wapal target='_blank'>link<a>
Prkaa2	-0.0541	8.018	-0.6503	0.5219	0.671	-7.188	<a href=https://www.ncbi.nlm.nih.gov/gene/?term=Prkaa2 target='_blank'>link<a>
Clcn4-2	0.03162	6.184	0.4866	0.6311	0.7577	-7.188	<a href=https://www.ncbi.nlm.nih.gov/gene/?term=Clcn4-2 target='_blank'>link<a>
Cox17	-0.04455	6.612	-0.544	0.5917	0.7297	-7.19	<a href=https://www.ncbi.nlm.nih.gov/gene/?term=Cox17 target='_blank'>link<a>
Nr4a1	-0.1444	9.317	-0.7078	0.4862	0.6414	-7.191	<a href=https://www.ncbi.nlm.nih.gov/gene/?term=Nr4a1 target='_blank'>link<a>
Pitrm1	0.04014	5.832	0.402	0.6914	0.8034	-7.191	<a href=https://www.ncbi.nlm.nih.gov/gene/?term=Pitrm1 target='_blank'>link<a>
Smim20	0.04597	6.409	0.5156	0.6111	0.7427	-7.192	<a href=https://www.ncbi.nlm.nih.gov/gene/?term=Smim20 target='_blank'>link<a>
Acyp2	0.08553	7.147	0.5888	0.5617	0.705	-7.192	<a href=https://www.ncbi.nlm.nih.gov/gene/?term=Acyp2 target='_blank'>link<a>
Rnf157	-0.04353	5.638	-0.3351	0.7406	0.8375	-7.192	<a href=https://www.ncbi.nlm.nih.gov/gene/?term=Rnf157 target='_blank'>link<a>
Rpl7l1	-0.008004	5.255	-0.07917	0.9376	0.9632	-7.192	<a href=https://www.ncbi.nlm.nih.gov/gene/?term=Rpl7l1 target='_blank'>link<a>
Ier3	-0.11	5.794	-0.3844	0.7042	0.8123	-7.192	<a href=https://www.ncbi.nlm.nih.gov/gene/?term=Ier3 target='_blank'>link<a>
Cox7a2l	-0.006344	5.263	-0.08221	0.9352	0.9617	-7.193	<a href=https://www.ncbi.nlm.nih.gov/gene/?term=Cox7a2l target='_blank'>link<a>
Mospd1	0.05231	7.357	0.6017	0.5533	0.6983	-7.193	<a href=https://www.ncbi.nlm.nih.gov/gene/?term=Mospd1 target='_blank'>link<a>
Ssr4	-0.04245	5.863	-0.4037	0.6902	0.8023	-7.193	<a href=https://www.ncbi.nlm.nih.gov/gene/?term=Ssr4 target='_blank'>link<a>
Ubl7	0.02743	5.686	0.3496	0.7298	0.8302	-7.193	<a href=https://www.ncbi.nlm.nih.gov/gene/?term=Ubl7 target='_blank'>link<a>
Klhl30	0.1058	7.622	0.6175	0.5429	0.6901	-7.194	<a href=https://www.ncbi.nlm.nih.gov/gene/?term=Klhl30 target='_blank'>link<a>
Itga7	-0.06176	6.836	-0.5576	0.5825	0.7225	-7.195	<a href=https://www.ncbi.nlm.nih.gov/gene/?term=Itga7 target='_blank'>link<a>
Ldb3	0.05718	10.68	0.7511	0.4602	0.6197	-7.195	<a href=https://www.ncbi.nlm.nih.gov/gene/?term=Ldb3 target='_blank'>link<a>
Smarca2	0.003227	5.261	0.0353	0.9721	0.9845	-7.195	<a href=https://www.ncbi.nlm.nih.gov/gene/?term=Smarca2 target='_blank'>link<a>
Mmadhc	0.03162	6.791	0.5525	0.5859	0.7256	-7.195	<a href=https://www.ncbi.nlm.nih.gov/gene/?term=Mmadhc target='_blank'>link<a>
Xpr1	0.04609	5.354	0.164	0.8712	0.9224	-7.197	<a href=https://www.ncbi.nlm.nih.gov/gene/?term=Xpr1 target='_blank'>link<a>
S100a16	-0.01922	5.445	-0.2278	0.8218	0.8898	-7.197	<a href=https://www.ncbi.nlm.nih.gov/gene/?term=S100a16 target='_blank'>link<a>
Pum1	0.03414	5.791	0.3759	0.7104	0.8164	-7.197	<a href=https://www.ncbi.nlm.nih.gov/gene/?term=Pum1 target='_blank'>link<a>
Srsf3	-0.04236	5.573	-0.2923	0.7727	0.8585	-7.197	<a href=https://www.ncbi.nlm.nih.gov/gene/?term=Srsf3 target='_blank'>link<a>
Ppm1j	0.04771	5.876	0.4001	0.6928	0.8045	-7.197	<a href=https://www.ncbi.nlm.nih.gov/gene/?term=Ppm1j target='_blank'>link<a>
Eif4e3	-0.00903	5.303	-0.09703	0.9235	0.9547	-7.198	<a href=https://www.ncbi.nlm.nih.gov/gene/?term=Eif4e3 target='_blank'>link<a>
Tbx1	-0.0893	7.268	-0.5872	0.5627	0.7057	-7.198	<a href=https://www.ncbi.nlm.nih.gov/gene/?term=Tbx1 target='_blank'>link<a>
Trip12	0.03258	5.581	0.2913	0.7734	0.8589	-7.199	<a href=https://www.ncbi.nlm.nih.gov/gene/?term=Trip12 target='_blank'>link<a>
Cdv3	0.06081	5.571	0.2862	0.7773	0.8621	-7.199	<a href=https://www.ncbi.nlm.nih.gov/gene/?term=Cdv3 target='_blank'>link<a>
Eci2	0.01037	5.357	0.1472	0.8842	0.9302	-7.2	<a href=https://www.ncbi.nlm.nih.gov/gene/?term=Eci2 target='_blank'>link<a>
Lrrc58	0.02039	5.382	0.1714	0.8654	0.9191	-7.2	<a href=https://www.ncbi.nlm.nih.gov/gene/?term=Lrrc58 target='_blank'>link<a>
Deptor	0.03919	5.471	0.2335	0.8174	0.887	-7.2	<a href=https://www.ncbi.nlm.nih.gov/gene/?term=Deptor target='_blank'>link<a>
Mrpl14	0.01595	5.357	0.1444	0.8864	0.9316	-7.2	<a href=https://www.ncbi.nlm.nih.gov/gene/?term=Mrpl14 target='_blank'>link<a>
Suclg2	0.01056	5.342	0.1297	0.8979	0.939	-7.2	<a href=https://www.ncbi.nlm.nih.gov/gene/?term=Suclg2 target='_blank'>link<a>
Lamtor2	0.002351	5.291	0.02714	0.9786	0.9881	-7.2	<a href=https://www.ncbi.nlm.nih.gov/gene/?term=Lamtor2 target='_blank'>link<a>
Ano5	-0.06543	6.559	-0.5171	0.61	0.7422	-7.201	<a href=https://www.ncbi.nlm.nih.gov/gene/?term=Ano5 target='_blank'>link<a>
6430571L13Rik	-0.05991	5.586	-0.2816	0.7808	0.8645	-7.202	<a href=https://www.ncbi.nlm.nih.gov/gene/?term=6430571L13Rik target='_blank'>link<a>
Rpl19	-0.006492	5.321	-0.08121	0.936	0.9624	-7.202	<a href=https://www.ncbi.nlm.nih.gov/gene/?term=Rpl19 target='_blank'>link<a>
Ctxn3	-0.02476	5.333	-0.09198	0.9275	0.9573	-7.202	<a href=https://www.ncbi.nlm.nih.gov/gene/?term=Ctxn3 target='_blank'>link<a>
Perm1	-0.09868	6.079	-0.4338	0.6684	0.7851	-7.203	<a href=https://www.ncbi.nlm.nih.gov/gene/?term=Perm1 target='_blank'>link<a>
Gars	0.03282	6.685	0.5285	0.6022	0.7365	-7.203	<a href=https://www.ncbi.nlm.nih.gov/gene/?term=Gars target='_blank'>link<a>
Mrps24	-0.05816	6.484	-0.5034	0.6195	0.749	-7.203	<a href=https://www.ncbi.nlm.nih.gov/gene/?term=Mrps24 target='_blank'>link<a>
Ppp2r3a	0.0513	7.884	0.6175	0.5429	0.6901	-7.204	<a href=https://www.ncbi.nlm.nih.gov/gene/?term=Ppp2r3a target='_blank'>link<a>
Nudt19	0.02677	5.909	0.3904	0.6998	0.8092	-7.204	<a href=https://www.ncbi.nlm.nih.gov/gene/?term=Nudt19 target='_blank'>link<a>
Rabgap1	-0.02034	5.479	-0.2135	0.8328	0.8969	-7.205	<a href=https://www.ncbi.nlm.nih.gov/gene/?term=Rabgap1 target='_blank'>link<a>
Rnf130	-0.03049	6.204	-0.4543	0.6539	0.7758	-7.205	<a href=https://www.ncbi.nlm.nih.gov/gene/?term=Rnf130 target='_blank'>link<a>
Brd7	0.0127	5.379	0.1276	0.8996	0.9403	-7.206	<a href=https://www.ncbi.nlm.nih.gov/gene/?term=Brd7 target='_blank'>link<a>
2310065F04Rik	-0.04983	8.276	-0.6373	0.5302	0.6784	-7.206	<a href=https://www.ncbi.nlm.nih.gov/gene/?term=2310065F04Rik target='_blank'>link<a>
Chmp2b	-0.001066	5.33	-0.01386	0.9891	0.9948	-7.207	<a href=https://www.ncbi.nlm.nih.gov/gene/?term=Chmp2b target='_blank'>link<a>
Rbx1	-0.03402	7.075	-0.5574	0.5826	0.7226	-7.207	<a href=https://www.ncbi.nlm.nih.gov/gene/?term=Rbx1 target='_blank'>link<a>
Mrps10	0.02695	5.753	0.3339	0.7414	0.8377	-7.207	<a href=https://www.ncbi.nlm.nih.gov/gene/?term=Mrps10 target='_blank'>link<a>
Fundc2	0.06359	7.063	0.555	0.5843	0.7242	-7.208	<a href=https://www.ncbi.nlm.nih.gov/gene/?term=Fundc2 target='_blank'>link<a>
Tmed7	0.03989	5.799	0.3485	0.7306	0.8306	-7.208	<a href=https://www.ncbi.nlm.nih.gov/gene/?term=Tmed7 target='_blank'>link<a>
Dmd	-0.05305	6.545	-0.5005	0.6214	0.7502	-7.209	<a href=https://www.ncbi.nlm.nih.gov/gene/?term=Dmd target='_blank'>link<a>
Hmgb1	0.01066	5.412	0.1363	0.8928	0.9358	-7.209	<a href=https://www.ncbi.nlm.nih.gov/gene/?term=Hmgb1 target='_blank'>link<a>
Vezf1	0.04634	6.719	0.5191	0.6086	0.7413	-7.21	<a href=https://www.ncbi.nlm.nih.gov/gene/?term=Vezf1 target='_blank'>link<a>
Gemin7	0.01508	5.468	0.1812	0.8578	0.9144	-7.21	<a href=https://www.ncbi.nlm.nih.gov/gene/?term=Gemin7 target='_blank'>link<a>
4930573O16Rik	-0.0008026	5.353	-0.005923	0.9953	0.9979	-7.21	<a href=https://www.ncbi.nlm.nih.gov/gene/?term=4930573O16Rik target='_blank'>link<a>
Sec23a	-0.04401	7.117	-0.5544	0.5846	0.7245	-7.21	<a href=https://www.ncbi.nlm.nih.gov/gene/?term=Sec23a target='_blank'>link<a>
Endog	-0.03094	5.564	-0.2341	0.817	0.8869	-7.212	<a href=https://www.ncbi.nlm.nih.gov/gene/?term=Endog target='_blank'>link<a>
Tm2d1	0.008822	5.41	0.1082	0.9148	0.9495	-7.212	<a href=https://www.ncbi.nlm.nih.gov/gene/?term=Tm2d1 target='_blank'>link<a>
Mrln	-0.05233	6.57	-0.4958	0.6247	0.7525	-7.213	<a href=https://www.ncbi.nlm.nih.gov/gene/?term=Mrln target='_blank'>link<a>
Rpl18	-0.03079	5.645	-0.2711	0.7888	0.8686	-7.213	<a href=https://www.ncbi.nlm.nih.gov/gene/?term=Rpl18 target='_blank'>link<a>
Zfp106	-0.0849	9.106	-0.6671	0.5113	0.6622	-7.214	<a href=https://www.ncbi.nlm.nih.gov/gene/?term=Zfp106 target='_blank'>link<a>
Son	-0.04158	6.158	-0.425	0.6748	0.7903	-7.215	<a href=https://www.ncbi.nlm.nih.gov/gene/?term=Son target='_blank'>link<a>
Mpnd	0.03167	5.779	0.3174	0.7538	0.8456	-7.216	<a href=https://www.ncbi.nlm.nih.gov/gene/?term=Mpnd target='_blank'>link<a>
Vamp3	0.028	5.763	0.3101	0.7593	0.8493	-7.217	<a href=https://www.ncbi.nlm.nih.gov/gene/?term=Vamp3 target='_blank'>link<a>
Coq2	0.02537	5.837	0.3339	0.7414	0.8377	-7.217	<a href=https://www.ncbi.nlm.nih.gov/gene/?term=Coq2 target='_blank'>link<a>
Hagh	0.006139	5.43	0.08709	0.9314	0.9594	-7.218	<a href=https://www.ncbi.nlm.nih.gov/gene/?term=Hagh target='_blank'>link<a>
Vps36	0.008646	5.449	0.112	0.9118	0.948	-7.218	<a href=https://www.ncbi.nlm.nih.gov/gene/?term=Vps36 target='_blank'>link<a>
Zc3h11a	-0.03015	5.573	-0.2133	0.833	0.8969	-7.218	<a href=https://www.ncbi.nlm.nih.gov/gene/?term=Zc3h11a target='_blank'>link<a>
Stau1	0.03693	5.972	0.3737	0.712	0.8173	-7.218	<a href=https://www.ncbi.nlm.nih.gov/gene/?term=Stau1 target='_blank'>link<a>
Cd81	0.03014	6.603	0.4889	0.6295	0.7564	-7.218	<a href=https://www.ncbi.nlm.nih.gov/gene/?term=Cd81 target='_blank'>link<a>
Prdx5	-0.03795	6.3	-0.4429	0.662	0.7806	-7.219	<a href=https://www.ncbi.nlm.nih.gov/gene/?term=Prdx5 target='_blank'>link<a>
Agpat3	0.01854	5.596	0.2248	0.8241	0.8911	-7.219	<a href=https://www.ncbi.nlm.nih.gov/gene/?term=Agpat3 target='_blank'>link<a>
Tor1aip1	0.036	6.39	0.4581	0.6511	0.7741	-7.219	<a href=https://www.ncbi.nlm.nih.gov/gene/?term=Tor1aip1 target='_blank'>link<a>
Ankrd1	0.3839	8.933	0.6513	0.5213	0.6706	-7.219	<a href=https://www.ncbi.nlm.nih.gov/gene/?term=Ankrd1 target='_blank'>link<a>
Usp38	-0.02524	5.541	-0.185	0.8549	0.9127	-7.219	<a href=https://www.ncbi.nlm.nih.gov/gene/?term=Usp38 target='_blank'>link<a>
Denr	-0.02712	5.766	-0.2994	0.7673	0.854	-7.22	<a href=https://www.ncbi.nlm.nih.gov/gene/?term=Denr target='_blank'>link<a>
Tbx15	0.03944	8.605	0.6332	0.5328	0.6808	-7.22	<a href=https://www.ncbi.nlm.nih.gov/gene/?term=Tbx15 target='_blank'>link<a>
Pole4	0.02108	5.598	0.2135	0.8328	0.8969	-7.222	<a href=https://www.ncbi.nlm.nih.gov/gene/?term=Pole4 target='_blank'>link<a>
Ddx3y	0.05794	6.295	0.4361	0.6668	0.7839	-7.222	<a href=https://www.ncbi.nlm.nih.gov/gene/?term=Ddx3y target='_blank'>link<a>
Paics	-0.02894	6.982	-0.5176	0.6097	0.7422	-7.224	<a href=https://www.ncbi.nlm.nih.gov/gene/?term=Paics target='_blank'>link<a>
Usp25	0.04329	7.192	0.5348	0.5979	0.7341	-7.225	<a href=https://www.ncbi.nlm.nih.gov/gene/?term=Usp25 target='_blank'>link<a>
Sidt2	-0.03965	6.179	-0.4056	0.6888	0.8012	-7.225	<a href=https://www.ncbi.nlm.nih.gov/gene/?term=Sidt2 target='_blank'>link<a>
Cdkn1a	-0.1456	6.134	-0.3922	0.6985	0.8082	-7.225	<a href=https://www.ncbi.nlm.nih.gov/gene/?term=Cdkn1a target='_blank'>link<a>
Suox	-0.009323	5.497	-0.104	0.9181	0.9517	-7.225	<a href=https://www.ncbi.nlm.nih.gov/gene/?term=Suox target='_blank'>link<a>
Slc25a25	-0.1036	5.705	-0.2436	0.8097	0.8827	-7.227	<a href=https://www.ncbi.nlm.nih.gov/gene/?term=Slc25a25 target='_blank'>link<a>
Eif3d	-0.01892	5.775	-0.2792	0.7826	0.8653	-7.227	<a href=https://www.ncbi.nlm.nih.gov/gene/?term=Eif3d target='_blank'>link<a>
Chrac1	0.005032	5.487	0.06979	0.945	0.9674	-7.227	<a href=https://www.ncbi.nlm.nih.gov/gene/?term=Chrac1 target='_blank'>link<a>
Nedd4l	0.05614	5.873	0.3181	0.7533	0.8453	-7.227	<a href=https://www.ncbi.nlm.nih.gov/gene/?term=Nedd4l target='_blank'>link<a>
Gtf2h5	0.00269	5.473	0.02999	0.9763	0.9871	-7.227	<a href=https://www.ncbi.nlm.nih.gov/gene/?term=Gtf2h5 target='_blank'>link<a>
B230219D22Rik	0.01293	5.507	0.09855	0.9223	0.9539	-7.227	<a href=https://www.ncbi.nlm.nih.gov/gene/?term=B230219D22Rik target='_blank'>link<a>
Hnrnpm	0.02908	5.834	0.3025	0.765	0.8527	-7.228	<a href=https://www.ncbi.nlm.nih.gov/gene/?term=Hnrnpm target='_blank'>link<a>
Sumo1	-0.02993	5.908	-0.326	0.7473	0.8417	-7.228	<a href=https://www.ncbi.nlm.nih.gov/gene/?term=Sumo1 target='_blank'>link<a>
Comt	-0.0209	5.754	-0.2651	0.7933	0.8715	-7.228	<a href=https://www.ncbi.nlm.nih.gov/gene/?term=Comt target='_blank'>link<a>
Glyr1	-0.02489	5.693	-0.2341	0.817	0.8869	-7.229	<a href=https://www.ncbi.nlm.nih.gov/gene/?term=Glyr1 target='_blank'>link<a>
Ube3c	-0.03117	6.239	-0.4076	0.6873	0.8002	-7.229	<a href=https://www.ncbi.nlm.nih.gov/gene/?term=Ube3c target='_blank'>link<a>
1810058I24Rik	0.02905	5.907	0.3211	0.751	0.8437	-7.23	<a href=https://www.ncbi.nlm.nih.gov/gene/?term=1810058I24Rik target='_blank'>link<a>
R3hdm2	0.01931	5.588	0.1595	0.8746	0.9248	-7.231	<a href=https://www.ncbi.nlm.nih.gov/gene/?term=R3hdm2 target='_blank'>link<a>
Nisch	0.02474	5.613	0.1791	0.8594	0.9155	-7.231	<a href=https://www.ncbi.nlm.nih.gov/gene/?term=Nisch target='_blank'>link<a>
Tesk1	0.03031	5.933	0.3271	0.7465	0.8412	-7.231	<a href=https://www.ncbi.nlm.nih.gov/gene/?term=Tesk1 target='_blank'>link<a>
Ythdf1	-0.01998	5.72	-0.234	0.8171	0.8869	-7.232	<a href=https://www.ncbi.nlm.nih.gov/gene/?term=Ythdf1 target='_blank'>link<a>
Tmem214	0.001603	5.505	0.01813	0.9857	0.9926	-7.232	<a href=https://www.ncbi.nlm.nih.gov/gene/?term=Tmem214 target='_blank'>link<a>
Actn2	-0.2226	7.014	-0.5044	0.6188	0.7485	-7.232	<a href=https://www.ncbi.nlm.nih.gov/gene/?term=Actn2 target='_blank'>link<a>
St3gal6	-0.02708	6.061	-0.3572	0.7242	0.826	-7.233	<a href=https://www.ncbi.nlm.nih.gov/gene/?term=St3gal6 target='_blank'>link<a>
Lrrc14b	0.05652	7.461	0.5408	0.5938	0.731	-7.233	<a href=https://www.ncbi.nlm.nih.gov/gene/?term=Lrrc14b target='_blank'>link<a>
Lrp10	0.03032	5.828	0.2821	0.7804	0.8643	-7.233	<a href=https://www.ncbi.nlm.nih.gov/gene/?term=Lrp10 target='_blank'>link<a>
Gtf3a	-0.01832	5.607	-0.1578	0.876	0.9254	-7.233	<a href=https://www.ncbi.nlm.nih.gov/gene/?term=Gtf3a target='_blank'>link<a>
Cpped1	0.001363	5.513	0.01591	0.9874	0.9938	-7.233	<a href=https://www.ncbi.nlm.nih.gov/gene/?term=Cpped1 target='_blank'>link<a>
Rplp0	0.05364	8.418	0.6023	0.5528	0.6981	-7.234	<a href=https://www.ncbi.nlm.nih.gov/gene/?term=Rplp0 target='_blank'>link<a>
Eif1	0.06	9.589	0.6577	0.5172	0.6672	-7.234	<a href=https://www.ncbi.nlm.nih.gov/gene/?term=Eif1 target='_blank'>link<a>
Agtpbp1	0.03019	5.876	0.2941	0.7713	0.8572	-7.235	<a href=https://www.ncbi.nlm.nih.gov/gene/?term=Agtpbp1 target='_blank'>link<a>
Mpdz	0.00341	5.534	0.02533	0.98	0.989	-7.236	<a href=https://www.ncbi.nlm.nih.gov/gene/?term=Mpdz target='_blank'>link<a>
Ndufa12	-0.03914	7.166	-0.5102	0.6148	0.7458	-7.237	<a href=https://www.ncbi.nlm.nih.gov/gene/?term=Ndufa12 target='_blank'>link<a>
Qdpr	-0.03811	6.95	-0.4902	0.6286	0.7556	-7.237	<a href=https://www.ncbi.nlm.nih.gov/gene/?term=Qdpr target='_blank'>link<a>
Ppp1cb	0.07415	8.074	0.5759	0.5702	0.7116	-7.237	<a href=https://www.ncbi.nlm.nih.gov/gene/?term=Ppp1cb target='_blank'>link<a>
Clybl	0.00948	5.582	0.09162	0.9278	0.9574	-7.239	<a href=https://www.ncbi.nlm.nih.gov/gene/?term=Clybl target='_blank'>link<a>
Ociad2	0.04619	6.043	0.3369	0.7392	0.8369	-7.239	<a href=https://www.ncbi.nlm.nih.gov/gene/?term=Ociad2 target='_blank'>link<a>
Adh5	-0.01503	5.763	-0.2281	0.8215	0.8898	-7.239	<a href=https://www.ncbi.nlm.nih.gov/gene/?term=Adh5 target='_blank'>link<a>
Dpp9	-0.02569	5.732	-0.2088	0.8364	0.8996	-7.24	<a href=https://www.ncbi.nlm.nih.gov/gene/?term=Dpp9 target='_blank'>link<a>
Etfa	0.0379	7.299	0.5155	0.6111	0.7427	-7.24	<a href=https://www.ncbi.nlm.nih.gov/gene/?term=Etfa target='_blank'>link<a>
Snw1	0.01098	5.662	0.1519	0.8806	0.9283	-7.242	<a href=https://www.ncbi.nlm.nih.gov/gene/?term=Snw1 target='_blank'>link<a>
Mtif3	0.01754	5.69	0.172	0.8649	0.9188	-7.242	<a href=https://www.ncbi.nlm.nih.gov/gene/?term=Mtif3 target='_blank'>link<a>
Pdlim5	-0.04297	8.855	-0.6119	0.5466	0.6931	-7.242	<a href=https://www.ncbi.nlm.nih.gov/gene/?term=Pdlim5 target='_blank'>link<a>
Mapk9	0.03748	6.231	0.3744	0.7115	0.8172	-7.242	<a href=https://www.ncbi.nlm.nih.gov/gene/?term=Mapk9 target='_blank'>link<a>
Mrpl48	-0.003251	5.598	-0.03616	0.9715	0.9841	-7.244	<a href=https://www.ncbi.nlm.nih.gov/gene/?term=Mrpl48 target='_blank'>link<a>
Mstn	-0.1021	7.136	-0.4926	0.627	0.7544	-7.244	<a href=https://www.ncbi.nlm.nih.gov/gene/?term=Mstn target='_blank'>link<a>
Derl1	-0.0304	6.909	-0.4703	0.6425	0.7671	-7.245	<a href=https://www.ncbi.nlm.nih.gov/gene/?term=Derl1 target='_blank'>link<a>
2210015D19Rik	-0.02632	6.02	-0.3106	0.7589	0.8491	-7.245	<a href=https://www.ncbi.nlm.nih.gov/gene/?term=2210015D19Rik target='_blank'>link<a>
Ddx50	-0.02307	5.83	-0.2373	0.8145	0.8855	-7.245	<a href=https://www.ncbi.nlm.nih.gov/gene/?term=Ddx50 target='_blank'>link<a>
Paip2	-0.04225	7.334	-0.5087	0.6158	0.7463	-7.245	<a href=https://www.ncbi.nlm.nih.gov/gene/?term=Paip2 target='_blank'>link<a>
Ap4s1	-0.000308	5.598	-0.003774	0.997	0.9991	-7.245	<a href=https://www.ncbi.nlm.nih.gov/gene/?term=Ap4s1 target='_blank'>link<a>
Eif2s3y	0.01229	5.639	0.1034	0.9185	0.952	-7.245	<a href=https://www.ncbi.nlm.nih.gov/gene/?term=Eif2s3y target='_blank'>link<a>
Mlec	-0.04129	7.523	-0.5218	0.6068	0.7399	-7.246	<a href=https://www.ncbi.nlm.nih.gov/gene/?term=Mlec target='_blank'>link<a>
Amotl1	-0.05313	7.281	-0.5026	0.62	0.7493	-7.246	<a href=https://www.ncbi.nlm.nih.gov/gene/?term=Amotl1 target='_blank'>link<a>
Slc25a46	-0.01701	5.734	-0.1725	0.8646	0.9187	-7.247	<a href=https://www.ncbi.nlm.nih.gov/gene/?term=Slc25a46 target='_blank'>link<a>
Mcu	0.01613	5.657	0.1023	0.9194	0.9521	-7.247	<a href=https://www.ncbi.nlm.nih.gov/gene/?term=Mcu target='_blank'>link<a>
Rps15	-0.01477	5.73	-0.1656	0.8699	0.9218	-7.248	<a href=https://www.ncbi.nlm.nih.gov/gene/?term=Rps15 target='_blank'>link<a>
Tmem9b	-0.01593	5.866	-0.2408	0.8118	0.8838	-7.248	<a href=https://www.ncbi.nlm.nih.gov/gene/?term=Tmem9b target='_blank'>link<a>
Eif2b4	0.02135	5.975	0.2856	0.7777	0.8625	-7.248	<a href=https://www.ncbi.nlm.nih.gov/gene/?term=Eif2b4 target='_blank'>link<a>
Pcx	-0.0382	6.219	-0.3523	0.7278	0.829	-7.249	<a href=https://www.ncbi.nlm.nih.gov/gene/?term=Pcx target='_blank'>link<a>
Tmem11	0.006644	5.663	0.08583	0.9323	0.9596	-7.25	<a href=https://www.ncbi.nlm.nih.gov/gene/?term=Tmem11 target='_blank'>link<a>
Pmpca	-0.03168	7.687	-0.5258	0.604	0.7379	-7.25	<a href=https://www.ncbi.nlm.nih.gov/gene/?term=Pmpca target='_blank'>link<a>
Anxa7	0.053	5.816	0.2072	0.8377	0.9001	-7.251	<a href=https://www.ncbi.nlm.nih.gov/gene/?term=Anxa7 target='_blank'>link<a>
Ndufb8	0.07748	9.016	0.6051	0.551	0.6968	-7.251	<a href=https://www.ncbi.nlm.nih.gov/gene/?term=Ndufb8 target='_blank'>link<a>
Tfg	0.02703	6.294	0.3636	0.7195	0.8228	-7.252	<a href=https://www.ncbi.nlm.nih.gov/gene/?term=Tfg target='_blank'>link<a>
Satb1	0.01063	5.684	0.09435	0.9256	0.9562	-7.252	<a href=https://www.ncbi.nlm.nih.gov/gene/?term=Satb1 target='_blank'>link<a>
Ndufv3	-0.04194	7.223	-0.4856	0.6318	0.7581	-7.252	<a href=https://www.ncbi.nlm.nih.gov/gene/?term=Ndufv3 target='_blank'>link<a>
Mzt1	-0.03803	6.409	-0.3845	0.7041	0.8123	-7.252	<a href=https://www.ncbi.nlm.nih.gov/gene/?term=Mzt1 target='_blank'>link<a>
Hsp90b1	0.03222	6.034	0.2884	0.7756	0.8608	-7.253	<a href=https://www.ncbi.nlm.nih.gov/gene/?term=Hsp90b1 target='_blank'>link<a>
Mgat4b	0.02227	5.857	0.2138	0.8326	0.8969	-7.254	<a href=https://www.ncbi.nlm.nih.gov/gene/?term=Mgat4b target='_blank'>link<a>
Pdcd5	0.02416	6.095	0.3059	0.7624	0.8511	-7.254	<a href=https://www.ncbi.nlm.nih.gov/gene/?term=Pdcd5 target='_blank'>link<a>
Hnrnpa2b1	-0.04487	8.001	-0.5403	0.5941	0.7312	-7.254	<a href=https://www.ncbi.nlm.nih.gov/gene/?term=Hnrnpa2b1 target='_blank'>link<a>
Fam96a	0.01369	5.782	0.1609	0.8735	0.924	-7.255	<a href=https://www.ncbi.nlm.nih.gov/gene/?term=Fam96a target='_blank'>link<a>
Cyp27a1	0.03046	6.215	0.3308	0.7437	0.8393	-7.257	<a href=https://www.ncbi.nlm.nih.gov/gene/?term=Cyp27a1 target='_blank'>link<a>
Smtnl2	-0.04982	9.15	-0.602	0.553	0.6982	-7.257	<a href=https://www.ncbi.nlm.nih.gov/gene/?term=Smtnl2 target='_blank'>link<a>
Rpl35	0.02552	6.156	0.3119	0.7579	0.8486	-7.258	<a href=https://www.ncbi.nlm.nih.gov/gene/?term=Rpl35 target='_blank'>link<a>
Rpl13	-0.03746	7.015	-0.4531	0.6547	0.7761	-7.258	<a href=https://www.ncbi.nlm.nih.gov/gene/?term=Rpl13 target='_blank'>link<a>
Pcyt1a	0.03811	7.084	0.4589	0.6506	0.7737	-7.259	<a href=https://www.ncbi.nlm.nih.gov/gene/?term=Pcyt1a target='_blank'>link<a>
Tmem38a	-0.03336	10.78	-0.6655	0.5123	0.6629	-7.259	<a href=https://www.ncbi.nlm.nih.gov/gene/?term=Tmem38a target='_blank'>link<a>
Hadha	0.02577	6.775	0.4226	0.6765	0.7917	-7.26	<a href=https://www.ncbi.nlm.nih.gov/gene/?term=Hadha target='_blank'>link<a>
Dusp26	-0.01189	5.732	-0.06803	0.9463	0.9682	-7.26	<a href=https://www.ncbi.nlm.nih.gov/gene/?term=Dusp26 target='_blank'>link<a>
Fam189a2	-0.01424	5.749	-0.0901	0.929	0.9584	-7.26	<a href=https://www.ncbi.nlm.nih.gov/gene/?term=Fam189a2 target='_blank'>link<a>
Qrich1	-0.01461	5.912	-0.2112	0.8346	0.8982	-7.26	<a href=https://www.ncbi.nlm.nih.gov/gene/?term=Qrich1 target='_blank'>link<a>
Ttc3	-0.03184	6.15	-0.301	0.7661	0.853	-7.26	<a href=https://www.ncbi.nlm.nih.gov/gene/?term=Ttc3 target='_blank'>link<a>
Ap1b1	-0.03712	6.163	-0.3006	0.7664	0.8533	-7.262	<a href=https://www.ncbi.nlm.nih.gov/gene/?term=Ap1b1 target='_blank'>link<a>
Tceb1	-0.04379	6.182	-0.3046	0.7634	0.852	-7.262	<a href=https://www.ncbi.nlm.nih.gov/gene/?term=Tceb1 target='_blank'>link<a>
Rplp2	0.04384	6.939	0.4362	0.6668	0.7839	-7.262	<a href=https://www.ncbi.nlm.nih.gov/gene/?term=Rplp2 target='_blank'>link<a>
Prmt7	-0.01829	6.13	-0.2874	0.7764	0.8614	-7.263	<a href=https://www.ncbi.nlm.nih.gov/gene/?term=Prmt7 target='_blank'>link<a>
Pitpna	0.02041	6.884	0.4285	0.6723	0.7886	-7.263	<a href=https://www.ncbi.nlm.nih.gov/gene/?term=Pitpna target='_blank'>link<a>
Rab2a	-0.03458	8.122	-0.5327	0.5994	0.7349	-7.263	<a href=https://www.ncbi.nlm.nih.gov/gene/?term=Rab2a target='_blank'>link<a>
Pfn1	-0.02472	5.98	-0.2283	0.8214	0.8898	-7.264	<a href=https://www.ncbi.nlm.nih.gov/gene/?term=Pfn1 target='_blank'>link<a>
Dazap2	-0.02187	6.636	-0.3936	0.6975	0.8077	-7.264	<a href=https://www.ncbi.nlm.nih.gov/gene/?term=Dazap2 target='_blank'>link<a>
Ubb	-0.04983	8.164	-0.5347	0.598	0.7341	-7.264	<a href=https://www.ncbi.nlm.nih.gov/gene/?term=Ubb target='_blank'>link<a>
Ndufa6	-0.05278	8.09	-0.529	0.6019	0.7364	-7.264	<a href=https://www.ncbi.nlm.nih.gov/gene/?term=Ndufa6 target='_blank'>link<a>
Bcat2	0.02231	6.005	0.2376	0.8143	0.8854	-7.264	<a href=https://www.ncbi.nlm.nih.gov/gene/?term=Bcat2 target='_blank'>link<a>
Rpl37a	0.03424	6.097	0.2703	0.7894	0.8687	-7.265	<a href=https://www.ncbi.nlm.nih.gov/gene/?term=Rpl37a target='_blank'>link<a>
Trim35	-0.04263	7.708	-0.4991	0.6224	0.7508	-7.265	<a href=https://www.ncbi.nlm.nih.gov/gene/?term=Trim35 target='_blank'>link<a>
Irgm2	0.1074	6.244	0.3132	0.7569	0.8482	-7.266	<a href=https://www.ncbi.nlm.nih.gov/gene/?term=Irgm2 target='_blank'>link<a>
Pnpla2	-0.05634	7.245	-0.4586	0.6508	0.7739	-7.266	<a href=https://www.ncbi.nlm.nih.gov/gene/?term=Pnpla2 target='_blank'>link<a>
Msrb3	-0.0425	8.078	-0.5243	0.6051	0.7387	-7.266	<a href=https://www.ncbi.nlm.nih.gov/gene/?term=Msrb3 target='_blank'>link<a>
Rab5a	0.018	5.941	0.197	0.8455	0.9059	-7.267	<a href=https://www.ncbi.nlm.nih.gov/gene/?term=Rab5a target='_blank'>link<a>
Plaa	0.001961	5.77	0.0229	0.9819	0.9902	-7.267	<a href=https://www.ncbi.nlm.nih.gov/gene/?term=Plaa target='_blank'>link<a>
Dnmt3a	-0.002713	5.771	-0.02688	0.9788	0.9882	-7.267	<a href=https://www.ncbi.nlm.nih.gov/gene/?term=Dnmt3a target='_blank'>link<a>
Asph	0.03578	8.212	0.5307	0.6007	0.7355	-7.268	<a href=https://www.ncbi.nlm.nih.gov/gene/?term=Asph target='_blank'>link<a>
Ubr2	-0.03483	6.075	-0.2474	0.8068	0.8807	-7.268	<a href=https://www.ncbi.nlm.nih.gov/gene/?term=Ubr2 target='_blank'>link<a>
Nkiras1	0.03596	6.54	0.3654	0.7181	0.8218	-7.269	<a href=https://www.ncbi.nlm.nih.gov/gene/?term=Nkiras1 target='_blank'>link<a>
Pnpla8	0.03542	7.089	0.4373	0.666	0.7834	-7.269	<a href=https://www.ncbi.nlm.nih.gov/gene/?term=Pnpla8 target='_blank'>link<a>
Vps26a	0.009971	5.824	0.09282	0.9268	0.957	-7.269	<a href=https://www.ncbi.nlm.nih.gov/gene/?term=Vps26a target='_blank'>link<a>
Nbr1	0.03363	6.767	0.3986	0.6938	0.8049	-7.269	<a href=https://www.ncbi.nlm.nih.gov/gene/?term=Nbr1 target='_blank'>link<a>
Tsc22d3	0.0745	9.165	0.5805	0.5672	0.7093	-7.271	<a href=https://www.ncbi.nlm.nih.gov/gene/?term=Tsc22d3 target='_blank'>link<a>
Calu	0.03912	6.912	0.4107	0.6851	0.7982	-7.272	<a href=https://www.ncbi.nlm.nih.gov/gene/?term=Calu target='_blank'>link<a>
Mrpl35	0.004321	5.828	0.05651	0.9554	0.9741	-7.272	<a href=https://www.ncbi.nlm.nih.gov/gene/?term=Mrpl35 target='_blank'>link<a>
Csnk1a1	-0.04895	7.366	-0.4559	0.6527	0.7751	-7.272	<a href=https://www.ncbi.nlm.nih.gov/gene/?term=Csnk1a1 target='_blank'>link<a>
Emc6	0.03227	6.792	0.3937	0.6974	0.8077	-7.273	<a href=https://www.ncbi.nlm.nih.gov/gene/?term=Emc6 target='_blank'>link<a>
Tmed2	0.02442	7.089	0.4282	0.6724	0.7888	-7.273	<a href=https://www.ncbi.nlm.nih.gov/gene/?term=Tmed2 target='_blank'>link<a>
Tmem256	-0.02787	5.961	-0.1701	0.8664	0.9196	-7.273	<a href=https://www.ncbi.nlm.nih.gov/gene/?term=Tmem256 target='_blank'>link<a>
1810026J23Rik	-0.02355	6.803	-0.3934	0.6976	0.8077	-7.273	<a href=https://www.ncbi.nlm.nih.gov/gene/?term=1810026J23Rik target='_blank'>link<a>
Rhot1	-0.01237	5.953	-0.1662	0.8694	0.9216	-7.274	<a href=https://www.ncbi.nlm.nih.gov/gene/?term=Rhot1 target='_blank'>link<a>
Vapa	0.04893	8.264	0.5218	0.6068	0.7399	-7.274	<a href=https://www.ncbi.nlm.nih.gov/gene/?term=Vapa target='_blank'>link<a>
Myo10	-0.04859	6.801	-0.389	0.7009	0.8099	-7.275	<a href=https://www.ncbi.nlm.nih.gov/gene/?term=Myo10 target='_blank'>link<a>
Pmpcb	0.007446	5.883	0.1001	0.9211	0.9531	-7.275	<a href=https://www.ncbi.nlm.nih.gov/gene/?term=Pmpcb target='_blank'>link<a>
Selk	-0.02815	6.827	-0.3918	0.6988	0.8084	-7.275	<a href=https://www.ncbi.nlm.nih.gov/gene/?term=Selk target='_blank'>link<a>
Mmgt1	0.01655	5.948	0.1516	0.8808	0.9284	-7.276	<a href=https://www.ncbi.nlm.nih.gov/gene/?term=Mmgt1 target='_blank'>link<a>
Snx3	0.02557	7.337	0.4451	0.6604	0.7793	-7.276	<a href=https://www.ncbi.nlm.nih.gov/gene/?term=Snx3 target='_blank'>link<a>
Limch1	0.01022	5.894	0.09762	0.9231	0.9545	-7.277	<a href=https://www.ncbi.nlm.nih.gov/gene/?term=Limch1 target='_blank'>link<a>
Ipo4	0.001937	5.863	0.02262	0.9822	0.9902	-7.278	<a href=https://www.ncbi.nlm.nih.gov/gene/?term=Ipo4 target='_blank'>link<a>
Snd1	-0.005888	5.881	-0.06278	0.9505	0.9712	-7.278	<a href=https://www.ncbi.nlm.nih.gov/gene/?term=Snd1 target='_blank'>link<a>
Ncln	-0.007418	5.885	-0.06745	0.9468	0.9684	-7.278	<a href=https://www.ncbi.nlm.nih.gov/gene/?term=Ncln target='_blank'>link<a>
Ubqln4	0.0222	6.407	0.3068	0.7617	0.8509	-7.28	<a href=https://www.ncbi.nlm.nih.gov/gene/?term=Ubqln4 target='_blank'>link<a>
Ube2h	0.01309	5.995	0.151	0.8813	0.9284	-7.281	<a href=https://www.ncbi.nlm.nih.gov/gene/?term=Ube2h target='_blank'>link<a>
Dctn2	0.01996	6.452	0.3124	0.7575	0.8485	-7.281	<a href=https://www.ncbi.nlm.nih.gov/gene/?term=Dctn2 target='_blank'>link<a>
Ier2	-0.1096	6.735	-0.3626	0.7202	0.8231	-7.281	<a href=https://www.ncbi.nlm.nih.gov/gene/?term=Ier2 target='_blank'>link<a>
Eci1	0.02312	6.271	0.2645	0.7938	0.8719	-7.282	<a href=https://www.ncbi.nlm.nih.gov/gene/?term=Eci1 target='_blank'>link<a>
Tmbim6	0.01494	6.039	0.1668	0.869	0.9214	-7.282	<a href=https://www.ncbi.nlm.nih.gov/gene/?term=Tmbim6 target='_blank'>link<a>
Atp6v1d	0.02124	6.473	0.3135	0.7567	0.848	-7.282	<a href=https://www.ncbi.nlm.nih.gov/gene/?term=Atp6v1d target='_blank'>link<a>
Fgf13	0.01404	6.037	0.1645	0.8708	0.9221	-7.283	<a href=https://www.ncbi.nlm.nih.gov/gene/?term=Fgf13 target='_blank'>link<a>
Dnajc27	0.01078	5.964	0.1122	0.9116	0.948	-7.283	<a href=https://www.ncbi.nlm.nih.gov/gene/?term=Dnajc27 target='_blank'>link<a>
Sars	0.01943	6.573	0.3317	0.7431	0.8386	-7.283	<a href=https://www.ncbi.nlm.nih.gov/gene/?term=Sars target='_blank'>link<a>
Timm13	0.02932	6.316	0.2723	0.7878	0.8682	-7.283	<a href=https://www.ncbi.nlm.nih.gov/gene/?term=Timm13 target='_blank'>link<a>
Mrpl33	0.03718	6.753	0.3599	0.7222	0.8247	-7.284	<a href=https://www.ncbi.nlm.nih.gov/gene/?term=Mrpl33 target='_blank'>link<a>
Rps26	-0.003819	5.929	-0.05393	0.9575	0.9754	-7.284	<a href=https://www.ncbi.nlm.nih.gov/gene/?term=Rps26 target='_blank'>link<a>
Stard7	0.03467	7.1	0.4037	0.6901	0.8023	-7.284	<a href=https://www.ncbi.nlm.nih.gov/gene/?term=Stard7 target='_blank'>link<a>
Pdk1	0.0157	6.053	0.158	0.8758	0.9253	-7.285	<a href=https://www.ncbi.nlm.nih.gov/gene/?term=Pdk1 target='_blank'>link<a>
Atraid	0.0002451	5.931	0.003081	0.9976	0.9992	-7.285	<a href=https://www.ncbi.nlm.nih.gov/gene/?term=Atraid target='_blank'>link<a>
Grsf1	0.02789	6.93	0.3789	0.7082	0.815	-7.286	<a href=https://www.ncbi.nlm.nih.gov/gene/?term=Grsf1 target='_blank'>link<a>
Atxn2	-0.003053	5.942	-0.03725	0.9706	0.9835	-7.286	<a href=https://www.ncbi.nlm.nih.gov/gene/?term=Atxn2 target='_blank'>link<a>
Eif4g2	-0.05745	9.459	-0.5665	0.5765	0.7171	-7.287	<a href=https://www.ncbi.nlm.nih.gov/gene/?term=Eif4g2 target='_blank'>link<a>
Opa3	-0.01408	6.327	-0.2596	0.7975	0.8743	-7.288	<a href=https://www.ncbi.nlm.nih.gov/gene/?term=Opa3 target='_blank'>link<a>
Actr1b	-0.02911	6.657	-0.3331	0.742	0.838	-7.288	<a href=https://www.ncbi.nlm.nih.gov/gene/?term=Actr1b target='_blank'>link<a>
Atad1	0.01227	6.089	0.1648	0.8705	0.922	-7.288	<a href=https://www.ncbi.nlm.nih.gov/gene/?term=Atad1 target='_blank'>link<a>
Carm1	-0.03	6.738	-0.3459	0.7325	0.8321	-7.288	<a href=https://www.ncbi.nlm.nih.gov/gene/?term=Carm1 target='_blank'>link<a>
Dnajc7	-0.008917	6.094	-0.1512	0.8811	0.9284	-7.29	<a href=https://www.ncbi.nlm.nih.gov/gene/?term=Dnajc7 target='_blank'>link<a>
Mettl22	-0.02747	6.602	-0.3145	0.756	0.8474	-7.29	<a href=https://www.ncbi.nlm.nih.gov/gene/?term=Mettl22 target='_blank'>link<a>
1110001J03Rik	0.02091	6.116	0.1606	0.8738	0.9242	-7.291	<a href=https://www.ncbi.nlm.nih.gov/gene/?term=1110001J03Rik target='_blank'>link<a>
Cul4a	-0.02532	6.814	-0.3486	0.7306	0.8306	-7.291	<a href=https://www.ncbi.nlm.nih.gov/gene/?term=Cul4a target='_blank'>link<a>
Ky	-0.026	6.068	-0.1172	0.9077	0.9453	-7.292	<a href=https://www.ncbi.nlm.nih.gov/gene/?term=Ky target='_blank'>link<a>
Tmem59	-0.02507	7.101	-0.3832	0.7051	0.8128	-7.292	<a href=https://www.ncbi.nlm.nih.gov/gene/?term=Tmem59 target='_blank'>link<a>
Pcmtd1	-0.02982	6.482	-0.2761	0.7849	0.866	-7.294	<a href=https://www.ncbi.nlm.nih.gov/gene/?term=Pcmtd1 target='_blank'>link<a>
Map2k1	0.02386	6.77	0.3328	0.7423	0.8381	-7.294	<a href=https://www.ncbi.nlm.nih.gov/gene/?term=Map2k1 target='_blank'>link<a>
Acadsb	-0.01846	6.497	-0.278	0.7835	0.8655	-7.295	<a href=https://www.ncbi.nlm.nih.gov/gene/?term=Acadsb target='_blank'>link<a>
Mapk14	0.02985	6.855	0.3438	0.7341	0.8331	-7.295	<a href=https://www.ncbi.nlm.nih.gov/gene/?term=Mapk14 target='_blank'>link<a>
Chchd1	0.02307	6.366	0.2399	0.8125	0.8842	-7.296	<a href=https://www.ncbi.nlm.nih.gov/gene/?term=Chchd1 target='_blank'>link<a>
Dad1	0.01418	6.275	0.2082	0.8369	0.8998	-7.296	<a href=https://www.ncbi.nlm.nih.gov/gene/?term=Dad1 target='_blank'>link<a>
Psmb7	0.02446	7.594	0.4213	0.6775	0.7921	-7.297	<a href=https://www.ncbi.nlm.nih.gov/gene/?term=Psmb7 target='_blank'>link<a>
Usp15	0.0283	7.26	0.3853	0.7035	0.8119	-7.299	<a href=https://www.ncbi.nlm.nih.gov/gene/?term=Usp15 target='_blank'>link<a>
Spcs2	-0.01892	6.521	-0.2696	0.7899	0.8688	-7.299	<a href=https://www.ncbi.nlm.nih.gov/gene/?term=Spcs2 target='_blank'>link<a>
Rer1	-0.008766	6.164	-0.1295	0.8981	0.939	-7.3	<a href=https://www.ncbi.nlm.nih.gov/gene/?term=Rer1 target='_blank'>link<a>
Ccdc127	-0.03768	7.578	-0.4135	0.683	0.7969	-7.3	<a href=https://www.ncbi.nlm.nih.gov/gene/?term=Ccdc127 target='_blank'>link<a>
Ank1	-0.01557	6.322	-0.2026	0.8412	0.9026	-7.301	<a href=https://www.ncbi.nlm.nih.gov/gene/?term=Ank1 target='_blank'>link<a>
Ube2d1	-0.03817	8.101	-0.4563	0.6524	0.775	-7.301	<a href=https://www.ncbi.nlm.nih.gov/gene/?term=Ube2d1 target='_blank'>link<a>
Cct4	0.01998	6.835	0.3226	0.7499	0.8432	-7.301	<a href=https://www.ncbi.nlm.nih.gov/gene/?term=Cct4 target='_blank'>link<a>
Gorasp2	-0.02469	7.121	-0.3571	0.7243	0.826	-7.303	<a href=https://www.ncbi.nlm.nih.gov/gene/?term=Gorasp2 target='_blank'>link<a>
Uba52	0.0157	6.303	0.1779	0.8604	0.916	-7.304	<a href=https://www.ncbi.nlm.nih.gov/gene/?term=Uba52 target='_blank'>link<a>
Mrpl12	0.03523	6.467	0.235	0.8163	0.8868	-7.304	<a href=https://www.ncbi.nlm.nih.gov/gene/?term=Mrpl12 target='_blank'>link<a>
Ubl5	0.007818	6.168	0.09198	0.9275	0.9573	-7.305	<a href=https://www.ncbi.nlm.nih.gov/gene/?term=Ubl5 target='_blank'>link<a>
Hectd1	-0.02957	6.593	-0.2638	0.7943	0.8722	-7.305	<a href=https://www.ncbi.nlm.nih.gov/gene/?term=Hectd1 target='_blank'>link<a>
Clpx	0.02101	6.568	0.2544	0.8015	0.8776	-7.306	<a href=https://www.ncbi.nlm.nih.gov/gene/?term=Clpx target='_blank'>link<a>
Abcf1	-0.01919	6.503	-0.2354	0.8159	0.8865	-7.307	<a href=https://www.ncbi.nlm.nih.gov/gene/?term=Abcf1 target='_blank'>link<a>
Tarsl2	-0.01825	6.661	-0.2733	0.7871	0.8675	-7.307	<a href=https://www.ncbi.nlm.nih.gov/gene/?term=Tarsl2 target='_blank'>link<a>
Nrip1	0.06601	6.691	0.2766	0.7845	0.8659	-7.308	<a href=https://www.ncbi.nlm.nih.gov/gene/?term=Nrip1 target='_blank'>link<a>
Galnt1	0.01809	6.584	0.2518	0.8034	0.8783	-7.308	<a href=https://www.ncbi.nlm.nih.gov/gene/?term=Galnt1 target='_blank'>link<a>
Ubap1	-0.009895	6.284	-0.1428	0.8877	0.9322	-7.309	<a href=https://www.ncbi.nlm.nih.gov/gene/?term=Ubap1 target='_blank'>link<a>
Ablim2	-0.0157	6.31	-0.1556	0.8777	0.9264	-7.309	<a href=https://www.ncbi.nlm.nih.gov/gene/?term=Ablim2 target='_blank'>link<a>
Arl6ip5	0.03024	6.468	0.2153	0.8315	0.8963	-7.309	<a href=https://www.ncbi.nlm.nih.gov/gene/?term=Arl6ip5 target='_blank'>link<a>
Dnajb2	-0.01097	6.255	-0.1202	0.9053	0.9436	-7.309	<a href=https://www.ncbi.nlm.nih.gov/gene/?term=Dnajb2 target='_blank'>link<a>
Mkln1	0.00776	6.235	0.106	0.9165	0.9503	-7.309	<a href=https://www.ncbi.nlm.nih.gov/gene/?term=Mkln1 target='_blank'>link<a>
Dram2	0.01444	6.374	0.1631	0.8719	0.9227	-7.312	<a href=https://www.ncbi.nlm.nih.gov/gene/?term=Dram2 target='_blank'>link<a>
Csde1	-0.05364	10.18	-0.5541	0.5849	0.7247	-7.314	<a href=https://www.ncbi.nlm.nih.gov/gene/?term=Csde1 target='_blank'>link<a>
Rpl41	-0.01066	6.263	-0.07807	0.9384	0.9634	-7.314	<a href=https://www.ncbi.nlm.nih.gov/gene/?term=Rpl41 target='_blank'>link<a>
Ppp1r2	-0.001534	6.244	-0.01745	0.9862	0.9929	-7.316	<a href=https://www.ncbi.nlm.nih.gov/gene/?term=Ppp1r2 target='_blank'>link<a>
Ptrf	0.02238	6.334	0.1218	0.9041	0.9429	-7.316	<a href=https://www.ncbi.nlm.nih.gov/gene/?term=Ptrf target='_blank'>link<a>
Larp1	-0.0191	6.578	-0.2062	0.8385	0.9006	-7.318	<a href=https://www.ncbi.nlm.nih.gov/gene/?term=Larp1 target='_blank'>link<a>
Sox6	0.01896	6.742	0.2461	0.8078	0.8813	-7.319	<a href=https://www.ncbi.nlm.nih.gov/gene/?term=Sox6 target='_blank'>link<a>
Kcng4	-0.0011	6.294	-0.007245	0.9943	0.9976	-7.32	<a href=https://www.ncbi.nlm.nih.gov/gene/?term=Kcng4 target='_blank'>link<a>
Ccdc50	0.007126	6.321	0.05345	0.9578	0.9756	-7.321	<a href=https://www.ncbi.nlm.nih.gov/gene/?term=Ccdc50 target='_blank'>link<a>
Murc	-0.05597	7.445	-0.3444	0.7337	0.8329	-7.322	<a href=https://www.ncbi.nlm.nih.gov/gene/?term=Murc target='_blank'>link<a>
Plec	0.05003	7.92	0.3925	0.6983	0.8082	-7.322	<a href=https://www.ncbi.nlm.nih.gov/gene/?term=Plec target='_blank'>link<a>
Ndufa5	0.03579	7.826	0.3819	0.706	0.8134	-7.323	<a href=https://www.ncbi.nlm.nih.gov/gene/?term=Ndufa5 target='_blank'>link<a>
Cdh13	-0.02839	7.267	-0.3186	0.7529	0.8451	-7.323	<a href=https://www.ncbi.nlm.nih.gov/gene/?term=Cdh13 target='_blank'>link<a>
Sepw1	-0.05317	9.758	-0.5153	0.6112	0.7427	-7.324	<a href=https://www.ncbi.nlm.nih.gov/gene/?term=Sepw1 target='_blank'>link<a>
Slain2	0.02804	7.388	0.3255	0.7477	0.8418	-7.326	<a href=https://www.ncbi.nlm.nih.gov/gene/?term=Slain2 target='_blank'>link<a>
Vcp	0.02824	9.15	0.4775	0.6375	0.7628	-7.326	<a href=https://www.ncbi.nlm.nih.gov/gene/?term=Vcp target='_blank'>link<a>
Klf6	0.05786	6.606	0.1751	0.8625	0.9172	-7.326	<a href=https://www.ncbi.nlm.nih.gov/gene/?term=Klf6 target='_blank'>link<a>
Eif3m	0.006771	6.428	0.07866	0.938	0.9634	-7.327	<a href=https://www.ncbi.nlm.nih.gov/gene/?term=Eif3m target='_blank'>link<a>
Psmb4	-0.01174	6.767	-0.2153	0.8314	0.8963	-7.328	<a href=https://www.ncbi.nlm.nih.gov/gene/?term=Psmb4 target='_blank'>link<a>
Adrm1	-0.01592	6.813	-0.2245	0.8243	0.8911	-7.328	<a href=https://www.ncbi.nlm.nih.gov/gene/?term=Adrm1 target='_blank'>link<a>
Eef2	0.03255	7.922	0.3777	0.7091	0.8155	-7.328	<a href=https://www.ncbi.nlm.nih.gov/gene/?term=Eef2 target='_blank'>link<a>
Prdx2	-0.01024	6.557	-0.1419	0.8884	0.9325	-7.328	<a href=https://www.ncbi.nlm.nih.gov/gene/?term=Prdx2 target='_blank'>link<a>
Sar1a	0.02109	7.082	0.2714	0.7885	0.8686	-7.329	<a href=https://www.ncbi.nlm.nih.gov/gene/?term=Sar1a target='_blank'>link<a>
Preb	0.01146	6.607	0.1545	0.8786	0.9271	-7.33	<a href=https://www.ncbi.nlm.nih.gov/gene/?term=Preb target='_blank'>link<a>
Cops3	-0.01068	6.617	-0.1519	0.8806	0.9283	-7.331	<a href=https://www.ncbi.nlm.nih.gov/gene/?term=Cops3 target='_blank'>link<a>
Ubqln1	-0.01736	6.739	-0.1902	0.8508	0.9097	-7.331	<a href=https://www.ncbi.nlm.nih.gov/gene/?term=Ubqln1 target='_blank'>link<a>
Rpn2	-0.01064	6.747	-0.1848	0.855	0.9127	-7.333	<a href=https://www.ncbi.nlm.nih.gov/gene/?term=Rpn2 target='_blank'>link<a>
Lamp2	0.01281	6.57	0.1107	0.9128	0.9487	-7.333	<a href=https://www.ncbi.nlm.nih.gov/gene/?term=Lamp2 target='_blank'>link<a>
Rtn4	-0.0497	9.077	-0.4524	0.6552	0.7767	-7.336	<a href=https://www.ncbi.nlm.nih.gov/gene/?term=Rtn4 target='_blank'>link<a>
Cct3	-0.0002447	6.513	-0.002942	0.9977	0.9992	-7.336	<a href=https://www.ncbi.nlm.nih.gov/gene/?term=Cct3 target='_blank'>link<a>
Gdi2	-0.007637	6.591	-0.09005	0.929	0.9584	-7.337	<a href=https://www.ncbi.nlm.nih.gov/gene/?term=Gdi2 target='_blank'>link<a>
Amfr	-0.0241	8.037	-0.3659	0.7178	0.8216	-7.337	<a href=https://www.ncbi.nlm.nih.gov/gene/?term=Amfr target='_blank'>link<a>
Slc25a12	0.03432	8.978	0.4427	0.6621	0.7806	-7.337	<a href=https://www.ncbi.nlm.nih.gov/gene/?term=Slc25a12 target='_blank'>link<a>
Ndufa7	-0.03009	7.386	-0.2831	0.7796	0.8639	-7.339	<a href=https://www.ncbi.nlm.nih.gov/gene/?term=Ndufa7 target='_blank'>link<a>
Mrps21	-0.01183	6.814	-0.1698	0.8667	0.9197	-7.339	<a href=https://www.ncbi.nlm.nih.gov/gene/?term=Mrps21 target='_blank'>link<a>
Pdp1	0.01476	6.775	0.1568	0.8767	0.9259	-7.339	<a href=https://www.ncbi.nlm.nih.gov/gene/?term=Pdp1 target='_blank'>link<a>
Dpp8	-0.01486	6.68	-0.1174	0.9076	0.9453	-7.339	<a href=https://www.ncbi.nlm.nih.gov/gene/?term=Dpp8 target='_blank'>link<a>
Chchd10	0.0443	9.607	0.4731	0.6406	0.7656	-7.341	<a href=https://www.ncbi.nlm.nih.gov/gene/?term=Chchd10 target='_blank'>link<a>
Cops5	0.01658	7.011	0.2077	0.8373	0.8998	-7.342	<a href=https://www.ncbi.nlm.nih.gov/gene/?term=Cops5 target='_blank'>link<a>
Immt	-0.02224	8.201	-0.3702	0.7146	0.8192	-7.342	<a href=https://www.ncbi.nlm.nih.gov/gene/?term=Immt target='_blank'>link<a>
Bzw2	-0.01495	7.211	-0.2432	0.81	0.8827	-7.343	<a href=https://www.ncbi.nlm.nih.gov/gene/?term=Bzw2 target='_blank'>link<a>
Cox8b	0.06075	9.076	0.4378	0.6656	0.7833	-7.343	<a href=https://www.ncbi.nlm.nih.gov/gene/?term=Cox8b target='_blank'>link<a>
Slc30a9	0.002335	6.634	0.04534	0.9642	0.9792	-7.343	<a href=https://www.ncbi.nlm.nih.gov/gene/?term=Slc30a9 target='_blank'>link<a>
Ddx5	0.02358	7.115	0.2213	0.8268	0.8927	-7.344	<a href=https://www.ncbi.nlm.nih.gov/gene/?term=Ddx5 target='_blank'>link<a>
Mrpl18	0.007315	6.735	0.1075	0.9153	0.9498	-7.344	<a href=https://www.ncbi.nlm.nih.gov/gene/?term=Mrpl18 target='_blank'>link<a>
Ndufs3	-0.01879	7.653	-0.3022	0.7652	0.8527	-7.344	<a href=https://www.ncbi.nlm.nih.gov/gene/?term=Ndufs3 target='_blank'>link<a>
Cox14	0.01757	6.986	0.1888	0.8519	0.9106	-7.344	<a href=https://www.ncbi.nlm.nih.gov/gene/?term=Cox14 target='_blank'>link<a>
Thbd	-0.1374	7.062	-0.2031	0.8409	0.9024	-7.345	<a href=https://www.ncbi.nlm.nih.gov/gene/?term=Thbd target='_blank'>link<a>
Phb	-0.01575	6.929	-0.1651	0.8703	0.9218	-7.346	<a href=https://www.ncbi.nlm.nih.gov/gene/?term=Phb target='_blank'>link<a>
Ndufa3	0.03369	7.557	0.2834	0.7794	0.8638	-7.346	<a href=https://www.ncbi.nlm.nih.gov/gene/?term=Ndufa3 target='_blank'>link<a>
Flnc	-0.167	8.713	-0.4	0.6928	0.8045	-7.348	<a href=https://www.ncbi.nlm.nih.gov/gene/?term=Flnc target='_blank'>link<a>
Gyg	0.02247	7.808	0.3081	0.7608	0.8503	-7.349	<a href=https://www.ncbi.nlm.nih.gov/gene/?term=Gyg target='_blank'>link<a>
Sat1	0.0005925	6.722	0.002301	0.9982	0.9994	-7.349	<a href=https://www.ncbi.nlm.nih.gov/gene/?term=Sat1 target='_blank'>link<a>
Foxn3	-0.01647	7.32	-0.2343	0.8168	0.8869	-7.349	<a href=https://www.ncbi.nlm.nih.gov/gene/?term=Foxn3 target='_blank'>link<a>
Rcan1	-0.1887	9.848	-0.4627	0.6479	0.7713	-7.353	<a href=https://www.ncbi.nlm.nih.gov/gene/?term=Rcan1 target='_blank'>link<a>
Ddb1	0.01692	7.371	0.2286	0.8212	0.8896	-7.353	<a href=https://www.ncbi.nlm.nih.gov/gene/?term=Ddb1 target='_blank'>link<a>
Sort1	0.005758	6.825	0.05066	0.96	0.977	-7.353	<a href=https://www.ncbi.nlm.nih.gov/gene/?term=Sort1 target='_blank'>link<a>
Sypl	0.02413	7.709	0.2778	0.7837	0.8655	-7.354	<a href=https://www.ncbi.nlm.nih.gov/gene/?term=Sypl target='_blank'>link<a>
Ap2m1	0.004273	6.858	0.06876	0.9458	0.9678	-7.354	<a href=https://www.ncbi.nlm.nih.gov/gene/?term=Ap2m1 target='_blank'>link<a>
Eif4g1	0.02553	8.101	0.3229	0.7497	0.8432	-7.355	<a href=https://www.ncbi.nlm.nih.gov/gene/?term=Eif4g1 target='_blank'>link<a>
Psmc2	-0.01224	7.491	-0.2391	0.8132	0.8845	-7.355	<a href=https://www.ncbi.nlm.nih.gov/gene/?term=Psmc2 target='_blank'>link<a>
Ldha	-0.03265	12.63	-0.5776	0.5691	0.7107	-7.356	<a href=https://www.ncbi.nlm.nih.gov/gene/?term=Ldha target='_blank'>link<a>
Capzb	0.0258	7.384	0.2173	0.8299	0.895	-7.356	<a href=https://www.ncbi.nlm.nih.gov/gene/?term=Capzb target='_blank'>link<a>
Camk2a	0.02066	7.086	0.1471	0.8843	0.9302	-7.356	<a href=https://www.ncbi.nlm.nih.gov/gene/?term=Camk2a target='_blank'>link<a>
Reep1	0.02251	7.811	0.2801	0.7819	0.865	-7.357	<a href=https://www.ncbi.nlm.nih.gov/gene/?term=Reep1 target='_blank'>link<a>
Ndufv1	-0.03138	8.616	-0.3674	0.7167	0.8206	-7.357	<a href=https://www.ncbi.nlm.nih.gov/gene/?term=Ndufv1 target='_blank'>link<a>
Srrm2	-0.002237	6.891	-0.02423	0.9809	0.9895	-7.358	<a href=https://www.ncbi.nlm.nih.gov/gene/?term=Srrm2 target='_blank'>link<a>
Ppp1r15a	-0.02693	7.212	-0.1633	0.8717	0.9226	-7.359	<a href=https://www.ncbi.nlm.nih.gov/gene/?term=Ppp1r15a target='_blank'>link<a>
Lmna	-0.008744	7.065	-0.102	0.9196	0.9522	-7.361	<a href=https://www.ncbi.nlm.nih.gov/gene/?term=Lmna target='_blank'>link<a>
Pcmt1	0.007675	7.105	0.1164	0.9083	0.9456	-7.361	<a href=https://www.ncbi.nlm.nih.gov/gene/?term=Pcmt1 target='_blank'>link<a>
Hspb1	-0.05024	8.426	-0.3369	0.7392	0.8369	-7.362	<a href=https://www.ncbi.nlm.nih.gov/gene/?term=Hspb1 target='_blank'>link<a>
Serpine2	-0.001412	6.975	-0.01101	0.9913	0.9962	-7.362	<a href=https://www.ncbi.nlm.nih.gov/gene/?term=Serpine2 target='_blank'>link<a>
Aamdc	0.0028	6.997	0.03741	0.9705	0.9835	-7.363	<a href=https://www.ncbi.nlm.nih.gov/gene/?term=Aamdc target='_blank'>link<a>
Rnf11	-0.02293	7.531	-0.211	0.8347	0.8983	-7.364	<a href=https://www.ncbi.nlm.nih.gov/gene/?term=Rnf11 target='_blank'>link<a>
Dnaja3	0.00134	7.017	0.0214	0.9831	0.9907	-7.364	<a href=https://www.ncbi.nlm.nih.gov/gene/?term=Dnaja3 target='_blank'>link<a>
Atp5b	0.034	11.75	0.5281	0.6024	0.7367	-7.364	<a href=https://www.ncbi.nlm.nih.gov/gene/?term=Atp5b target='_blank'>link<a>
Mapk1	-0.00249	7.068	-0.0438	0.9654	0.9798	-7.366	<a href=https://www.ncbi.nlm.nih.gov/gene/?term=Mapk1 target='_blank'>link<a>
Tmem147	0.006147	7.135	0.08612	0.9321	0.9596	-7.366	<a href=https://www.ncbi.nlm.nih.gov/gene/?term=Tmem147 target='_blank'>link<a>
Pgam2	0.04383	11.64	0.5192	0.6086	0.7413	-7.367	<a href=https://www.ncbi.nlm.nih.gov/gene/?term=Pgam2 target='_blank'>link<a>
Cyc1	0.03549	8.722	0.3515	0.7284	0.8293	-7.367	<a href=https://www.ncbi.nlm.nih.gov/gene/?term=Cyc1 target='_blank'>link<a>
Ctnnb1	0.006227	7.171	0.08589	0.9323	0.9596	-7.368	<a href=https://www.ncbi.nlm.nih.gov/gene/?term=Ctnnb1 target='_blank'>link<a>
Eif3c	-0.005216	7.155	-0.07691	0.9394	0.9637	-7.368	<a href=https://www.ncbi.nlm.nih.gov/gene/?term=Eif3c target='_blank'>link<a>
Dysf	0.001698	7.091	0.0151	0.9881	0.9942	-7.368	<a href=https://www.ncbi.nlm.nih.gov/gene/?term=Dysf target='_blank'>link<a>
Rab6a	-0.01134	7.215	-0.09906	0.9219	0.9537	-7.368	<a href=https://www.ncbi.nlm.nih.gov/gene/?term=Rab6a target='_blank'>link<a>
Cltb	0.008057	7.223	0.08972	0.9293	0.9585	-7.37	<a href=https://www.ncbi.nlm.nih.gov/gene/?term=Cltb target='_blank'>link<a>
Dhrs7c	0.01793	8.182	0.2821	0.7804	0.8643	-7.371	<a href=https://www.ncbi.nlm.nih.gov/gene/?term=Dhrs7c target='_blank'>link<a>
Psmb6	0.01753	7.856	0.2318	0.8187	0.8881	-7.372	<a href=https://www.ncbi.nlm.nih.gov/gene/?term=Psmb6 target='_blank'>link<a>
Atp6ap1	-0.01051	7.47	-0.1527	0.8799	0.9282	-7.372	<a href=https://www.ncbi.nlm.nih.gov/gene/?term=Atp6ap1 target='_blank'>link<a>
Map2k3	0.04039	8.37	0.2984	0.7681	0.8545	-7.373	<a href=https://www.ncbi.nlm.nih.gov/gene/?term=Map2k3 target='_blank'>link<a>
Fitm1	0.01701	7.715	0.1908	0.8503	0.9095	-7.375	<a href=https://www.ncbi.nlm.nih.gov/gene/?term=Fitm1 target='_blank'>link<a>
Cystm1	-0.009643	7.458	-0.1218	0.9041	0.9429	-7.376	<a href=https://www.ncbi.nlm.nih.gov/gene/?term=Cystm1 target='_blank'>link<a>
Ube2r2	-0.005937	7.464	-0.11	0.9134	0.9489	-7.378	<a href=https://www.ncbi.nlm.nih.gov/gene/?term=Ube2r2 target='_blank'>link<a>
Tspan3	0.00373	7.367	0.05443	0.9571	0.9752	-7.378	<a href=https://www.ncbi.nlm.nih.gov/gene/?term=Tspan3 target='_blank'>link<a>
Acat1	-0.003866	7.383	-0.06238	0.9508	0.9714	-7.379	<a href=https://www.ncbi.nlm.nih.gov/gene/?term=Acat1 target='_blank'>link<a>
Slc41a3	-0.01169	7.497	-0.1134	0.9107	0.9472	-7.379	<a href=https://www.ncbi.nlm.nih.gov/gene/?term=Slc41a3 target='_blank'>link<a>
Phkb	0.03139	9.31	0.3632	0.7198	0.8229	-7.38	<a href=https://www.ncbi.nlm.nih.gov/gene/?term=Phkb target='_blank'>link<a>
Psmc1	-0.009413	7.708	-0.1523	0.8803	0.9283	-7.382	<a href=https://www.ncbi.nlm.nih.gov/gene/?term=Psmc1 target='_blank'>link<a>
Ndufb2	0.02192	7.867	0.1851	0.8548	0.9127	-7.382	<a href=https://www.ncbi.nlm.nih.gov/gene/?term=Ndufb2 target='_blank'>link<a>
Idh3g	0.01964	8.462	0.2747	0.786	0.8668	-7.383	<a href=https://www.ncbi.nlm.nih.gov/gene/?term=Idh3g target='_blank'>link<a>
Qk	0.0005828	7.46	0.005804	0.9954	0.9979	-7.384	<a href=https://www.ncbi.nlm.nih.gov/gene/?term=Qk target='_blank'>link<a>
Serf2	-0.005281	7.535	-0.07647	0.9397	0.9637	-7.384	<a href=https://www.ncbi.nlm.nih.gov/gene/?term=Serf2 target='_blank'>link<a>
Tpm2	-0.08481	12.57	-0.526	0.6039	0.7379	-7.384	<a href=https://www.ncbi.nlm.nih.gov/gene/?term=Tpm2 target='_blank'>link<a>
Akt2	0.01989	7.665	0.1248	0.9017	0.9417	-7.384	<a href=https://www.ncbi.nlm.nih.gov/gene/?term=Akt2 target='_blank'>link<a>
Gstm1	0.01283	7.903	0.1821	0.8571	0.914	-7.384	<a href=https://www.ncbi.nlm.nih.gov/gene/?term=Gstm1 target='_blank'>link<a>
Psmd7	-0.005794	7.781	-0.0892	0.9297	0.9588	-7.393	<a href=https://www.ncbi.nlm.nih.gov/gene/?term=Psmd7 target='_blank'>link<a>
Prkar2a	-0.01079	7.926	-0.1336	0.8949	0.9369	-7.393	<a href=https://www.ncbi.nlm.nih.gov/gene/?term=Prkar2a target='_blank'>link<a>
Aldh6a1	-0.006669	7.845	-0.09689	0.9237	0.9547	-7.394	<a href=https://www.ncbi.nlm.nih.gov/gene/?term=Aldh6a1 target='_blank'>link<a>
Ssr3	0.01959	8.112	0.1695	0.8669	0.9197	-7.395	<a href=https://www.ncbi.nlm.nih.gov/gene/?term=Ssr3 target='_blank'>link<a>
Atp5o	0.01878	8.85	0.2765	0.7846	0.8659	-7.395	<a href=https://www.ncbi.nlm.nih.gov/gene/?term=Atp5o target='_blank'>link<a>
Ckm	-0.0503	14.85	-0.6006	0.554	0.6989	-7.396	<a href=https://www.ncbi.nlm.nih.gov/gene/?term=Ckm target='_blank'>link<a>
Surf4	0.001783	7.824	0.02944	0.9768	0.9872	-7.398	<a href=https://www.ncbi.nlm.nih.gov/gene/?term=Surf4 target='_blank'>link<a>
Hdgf	-0.008377	8.11	-0.1464	0.8849	0.9305	-7.398	<a href=https://www.ncbi.nlm.nih.gov/gene/?term=Hdgf target='_blank'>link<a>
Uqcrh	0.008971	7.987	0.09846	0.9224	0.9539	-7.4	<a href=https://www.ncbi.nlm.nih.gov/gene/?term=Uqcrh target='_blank'>link<a>
Ndufb11	0.01272	8.334	0.1701	0.8664	0.9196	-7.403	<a href=https://www.ncbi.nlm.nih.gov/gene/?term=Ndufb11 target='_blank'>link<a>
2610507B11Rik	-0.01813	8.44	-0.1781	0.8602	0.9159	-7.405	<a href=https://www.ncbi.nlm.nih.gov/gene/?term=2610507B11Rik target='_blank'>link<a>
Strn3	0.0007387	8.006	0.01054	0.9917	0.9964	-7.405	<a href=https://www.ncbi.nlm.nih.gov/gene/?term=Strn3 target='_blank'>link<a>
Map4	0.002598	8.033	0.02879	0.9773	0.9876	-7.406	<a href=https://www.ncbi.nlm.nih.gov/gene/?term=Map4 target='_blank'>link<a>
Saraf	-0.003032	8.099	-0.05138	0.9595	0.9769	-7.408	<a href=https://www.ncbi.nlm.nih.gov/gene/?term=Saraf target='_blank'>link<a>
Hhatl	0.009163	8.301	0.101	0.9204	0.9526	-7.411	<a href=https://www.ncbi.nlm.nih.gov/gene/?term=Hhatl target='_blank'>link<a>
Sdhd	-0.00443	8.212	-0.06129	0.9517	0.9719	-7.411	<a href=https://www.ncbi.nlm.nih.gov/gene/?term=Sdhd target='_blank'>link<a>
Me1	0.01436	8.396	0.1238	0.9026	0.942	-7.412	<a href=https://www.ncbi.nlm.nih.gov/gene/?term=Me1 target='_blank'>link<a>
Golga4	0.0121	8.479	0.1436	0.887	0.9319	-7.412	<a href=https://www.ncbi.nlm.nih.gov/gene/?term=Golga4 target='_blank'>link<a>
Suclg1	-0.006223	8.409	-0.1068	0.9158	0.95	-7.414	<a href=https://www.ncbi.nlm.nih.gov/gene/?term=Suclg1 target='_blank'>link<a>
Ndufs7	-0.0164	8.709	-0.1409	0.8892	0.933	-7.42	<a href=https://www.ncbi.nlm.nih.gov/gene/?term=Ndufs7 target='_blank'>link<a>
Gpd2	-0.006995	8.764	-0.08687	0.9315	0.9594	-7.428	<a href=https://www.ncbi.nlm.nih.gov/gene/?term=Gpd2 target='_blank'>link<a>
Got2	-0.003668	8.72	-0.03529	0.9722	0.9845	-7.43	<a href=https://www.ncbi.nlm.nih.gov/gene/?term=Got2 target='_blank'>link<a>
Cacng1	-0.007881	8.913	-0.07681	0.9394	0.9637	-7.434	<a href=https://www.ncbi.nlm.nih.gov/gene/?term=Cacng1 target='_blank'>link<a>
Neb	0.03775	12.11	0.3973	0.6948	0.8058	-7.435	<a href=https://www.ncbi.nlm.nih.gov/gene/?term=Neb target='_blank'>link<a>
Ube2b	0.01062	9.068	0.1139	0.9103	0.9471	-7.435	<a href=https://www.ncbi.nlm.nih.gov/gene/?term=Ube2b target='_blank'>link<a>
Bin1	-0.01194	9.559	-0.1979	0.8448	0.9056	-7.435	<a href=https://www.ncbi.nlm.nih.gov/gene/?term=Bin1 target='_blank'>link<a>
Atp5a1	-0.0212	11.15	-0.3352	0.7405	0.8375	-7.437	<a href=https://www.ncbi.nlm.nih.gov/gene/?term=Atp5a1 target='_blank'>link<a>
Sar1b	0.01554	9.704	0.1833	0.8562	0.9134	-7.442	<a href=https://www.ncbi.nlm.nih.gov/gene/?term=Sar1b target='_blank'>link<a>
Mdh2	0.01573	9.872	0.1907	0.8504	0.9095	-7.446	<a href=https://www.ncbi.nlm.nih.gov/gene/?term=Mdh2 target='_blank'>link<a>
Klhl40	-0.0195	9.375	-0.05105	0.9597	0.977	-7.449	<a href=https://www.ncbi.nlm.nih.gov/gene/?term=Klhl40 target='_blank'>link<a>
Ak1	-0.01738	11.16	-0.2912	0.7735	0.8589	-7.452	<a href=https://www.ncbi.nlm.nih.gov/gene/?term=Ak1 target='_blank'>link<a>
Hspb6	-0.01892	9.839	-0.1259	0.9009	0.9413	-7.455	<a href=https://www.ncbi.nlm.nih.gov/gene/?term=Hspb6 target='_blank'>link<a>
Cs	0.002015	9.67	0.03827	0.9698	0.9832	-7.458	<a href=https://www.ncbi.nlm.nih.gov/gene/?term=Cs target='_blank'>link<a>
A630019I02Rik	-0.0002259	9.767	-0.001694	0.9987	0.9994	-7.462	<a href=https://www.ncbi.nlm.nih.gov/gene/?term=A630019I02Rik target='_blank'>link<a>
Cnbp	0.002467	9.862	0.0402	0.9683	0.9819	-7.463	<a href=https://www.ncbi.nlm.nih.gov/gene/?term=Cnbp target='_blank'>link<a>
Uqcrc1	0.005019	9.991	0.05376	0.9576	0.9755	-7.466	<a href=https://www.ncbi.nlm.nih.gov/gene/?term=Uqcrc1 target='_blank'>link<a>
Pgm2	0.009118	10.78	0.1949	0.8472	0.9071	-7.467	<a href=https://www.ncbi.nlm.nih.gov/gene/?term=Pgm2 target='_blank'>link<a>
Tuba4a	0.006352	10.81	0.08879	0.93	0.9588	-7.484	<a href=https://www.ncbi.nlm.nih.gov/gene/?term=Tuba4a target='_blank'>link<a>
Cmya5	-0.01124	11.02	-0.0962	0.9242	0.9552	-7.488	<a href=https://www.ncbi.nlm.nih.gov/gene/?term=Cmya5 target='_blank'>link<a>
Pkm	-0.007669	12.34	-0.1337	0.8948	0.9369	-7.513	<a href=https://www.ncbi.nlm.nih.gov/gene/?term=Pkm target='_blank'>link<a>
Tnnc2	0.01617	14.08	0.2696	0.7899	0.8688	-7.525	<a href=https://www.ncbi.nlm.nih.gov/gene/?term=Tnnc2 target='_blank'>link<a>
A930016O22Rik	-0.01938	14	-0.1707	0.866	0.9194	-7.546	<a href=https://www.ncbi.nlm.nih.gov/gene/?term=A930016O22Rik target='_blank'>link<a>
Acta1	-0.02902	15.93	-0.344	0.7339	0.833	-7.547	<a href=https://www.ncbi.nlm.nih.gov/gene/?term=Acta1 target='_blank'>link<a>

### Sheet: C2KO Old
	logFC	AveExpr	t	P.Value	adj.P.Val	B
B230312C02Rik	2.856	1.885	2.465	0.03281	0.03281	-3.568
Myh13	2.451	0.401	4.69	0.0007966	0.0007966	-2.505
Nxpe4	1.935	0.7176	3.688	0.004017	0.004017	-2.842
Prg4	1.831	4.453	2.429	0.03493	0.03493	-3.449
Gm4841	1.599	3.559	3.096	0.011	0.011	-2.625
Actc1	1.321	4.712	3.808	0.003287	0.003287	-1.648
Lrrk1	1.186	2.062	4.797	0.0006764	0.0006764	-1.381
Slc26a11	1.173	1.2	2.294	0.04405	0.04405	-3.745
Anln	1.168	0.2616	2.675	0.02282	0.02282	-3.6
Ifi27l2a	1.133	0.7719	2.988	0.01326	0.01326	-3.262
Ttc23	1.08	1.824	3.968	0.002521	0.002521	-2.151
Ube2t	1.078	0.3097	2.768	0.01943	0.01943	-3.526
Fgf7	1.053	0.2801	2.449	0.03376	0.03376	-3.755
5430431A17Rik	1.05	1.167	3.598	0.004672	0.004672	-2.679
Serpinb1a	1.016	1.58	2.726	0.02088	0.02088	-3.289
Deptor	1.008	5.437	4.481	0.001105	0.001105	-0.8007
Ndn	0.9958	1.814	4.106	0.002013	0.002013	-2.018
Pold1	0.9833	2.914	5.201	0.0003685	0.0003685	-0.6293
2810468N07Rik	0.9732	0.8235	2.302	0.04345	0.04345	-3.785
Col5a2	0.9404	3.137	4.217	0.001681	0.001681	-1.433
Armc7	0.9008	0.5678	3.035	0.01223	0.01223	-3.275
Pcp4l1	0.9005	4.181	3.212	0.009016	0.009016	-2.428
Phlda3	0.8987	7.233	3.254	0.008378	0.008378	-2.326
Cspg4	0.888	3.333	3.721	0.003795	0.003795	-1.908
Sec23b	0.857	3.132	5.042	0.000467	0.000467	-0.666
Foxo6	0.853	3.784	2.408	0.03625	0.03625	-3.476
Ttc9	0.8516	1.03	2.654	0.02368	0.02368	-3.456
Lrrc75a	0.834	2.667	4.108	0.002005	0.002005	-1.67
Abi3bp	0.83	3.099	2.771	0.01933	0.01933	-3.045
Metap1d	0.7963	3.63	3.592	0.00472	0.00472	-2.009
Rnf24	0.7934	1.32	3.621	0.004489	0.004489	-2.583
Thnsl1	0.7811	1.921	3.223	0.008841	0.008841	-2.732
Fign	0.7793	1.444	2.268	0.04611	0.04611	-3.735
Casc4	0.7704	3.056	3.36	0.006994	0.006994	-2.353
Osbpl10	0.7564	0.8411	2.601	0.02594	0.02594	-3.536
Ano5	0.7499	7.1	4.15	0.001873	0.001873	-1.16
Tcaf1	0.746	0.8648	2.929	0.01468	0.01468	-3.271
Klhl25	0.7437	1.088	2.786	0.01883	0.01883	-3.332
Lyrm7	0.7425	2.109	2.381	0.03797	0.03797	-3.558
Col5a1	0.7415	4.448	3.602	0.004637	0.004637	-1.914
Adal	0.7331	3.615	4.622	0.0008854	0.0008854	-0.8889
2310015D24Rik	0.7218	4.096	2.547	0.0285	0.0285	-3.296
Usp18	0.7126	0.2362	2.273	0.04574	0.04574	-3.88
Mrgpre	0.7038	0.717	2.377	0.03822	0.03822	-3.734
Igsf8	0.6991	2.076	3.683	0.004049	0.004049	-2.255
Gprc5c	0.6941	5.923	2.718	0.02119	0.02119	-3.066
Gpx8	0.6917	1.072	2.992	0.01318	0.01318	-3.163
Irgm2	0.6906	4.091	2.696	0.022	0.022	-3.1
Cilp	0.6885	4.615	2.258	0.04691	0.04691	-3.682
Ampd2	0.6876	2.649	4.705	0.0007786	0.0007786	-1.127
Slc9a9	0.6792	0.8121	2.437	0.03446	0.03446	-3.67
Napb	0.6767	2.615	2.42	0.03546	0.03546	-3.484
Gpatch3	0.6719	1.101	2.599	0.02604	0.02604	-3.485
Exoc7	0.6708	5.649	4.051	0.002201	0.002201	-1.298
Gadl1	0.6703	3.135	2.535	0.02908	0.02908	-3.327
Fchsd2	0.6657	2.726	2.307	0.0431	0.0431	-3.609
Cdk5rap1	0.6649	3.3	3.804	0.003305	0.003305	-1.815
Zfp950	0.6631	0.5603	2.721	0.02106	0.02106	-3.499
Tnfaip2	0.6598	6.234	2.304	0.04332	0.04332	-3.638
Atp9a	0.6549	4.954	3.43	0.006208	0.006208	-2.111
Incenp	0.6549	0.9766	2.752	0.01996	0.01996	-3.383
Cep250	0.6434	2.277	3.615	0.004534	0.004534	-2.247
Fam58b	0.6286	2.824	3.263	0.008254	0.008254	-2.498
Abcg2	0.6283	3.878	3.569	0.004903	0.004903	-2.003
Timp2	0.6271	7.076	3.395	0.006587	0.006587	-2.135
Ift122	0.6221	4.832	2.525	0.02959	0.02959	-3.327
Camkk2	0.6202	1.367	2.497	0.03107	0.03107	-3.532
Slc25a40	0.6166	2.167	2.723	0.021	0.021	-3.188
3110039I08Rik	0.6098	1.56	2.513	0.0302	0.0302	-3.485
Chp1	0.6078	6.371	5.05	0.0004614	0.0004614	-0.1332
Loxl3	0.6016	1.084	3.007	0.01283	0.01283	-3.147
Sdc2	0.5995	3.528	2.706	0.02162	0.02162	-3.1
Ahcy	0.5993	4.384	4.444	0.00117	0.00117	-0.9233
Map1a	0.5976	4.752	2.976	0.01354	0.01354	-2.718
Tmem52	-0.586	7.183	-3.897	0.002834	0.002834	-1.472
Plekhf1	-0.587	4.094	-3.769	0.003508	0.003508	-1.728
Rap1gap2	-0.5991	2.641	-3.082	0.01126	0.01126	-2.718
Dph6	-0.6059	2.538	-3.322	0.007455	0.007455	-2.471
Chrnd	-0.6282	2.188	-2.243	0.04808	0.04808	-3.698
Acsl6	-0.6313	5.607	-3.011	0.01274	0.01274	-2.661
Hmga2-ps1	-0.6399	5.962	-2.26	0.04674	0.04674	-3.7
Irak1bp1	-0.66	1.692	-2.503	0.03073	0.03073	-3.47
Gm4737	-0.6619	3.741	-5.108	0.0004233	0.0004233	-0.3637
Zfp189	-0.6629	1.628	-2.254	0.04723	0.04723	-3.724
Zfp809	-0.6636	1.697	-3.225	0.008813	0.008813	-2.775
Rabif	-0.6648	4.011	-2.924	0.01482	0.01482	-2.801
Sctr	-0.6688	4.541	-3.215	0.008964	0.008964	-2.401
Ttll11	-0.6938	1.943	-3.163	0.009806	0.009806	-2.766
Fam78b	-0.7028	2.707	-3.946	0.002613	0.002613	-1.783
Phyhd1	-0.7039	2.675	-3.563	0.004951	0.004951	-2.186
Ube4a	-0.7044	5.873	-2.643	0.02412	0.02412	-3.171
Klf15	-0.705	5.411	-3.217	0.008934	0.008934	-2.381
Rbm4b	-0.713	0.4932	-2.497	0.03105	0.03105	-3.678
Gpr137c	-0.7186	1.174	-2.951	0.01415	0.01415	-3.165
Map2k3os	-0.7234	1.673	-2.438	0.03439	0.03439	-3.537
Shroom3	-0.7256	1.447	-2.23	0.0492	0.0492	-3.764
Gpr19	-0.7509	0.292	-2.692	0.02214	0.02214	-3.578
Malt1	-0.7525	2.15	-3.611	0.004565	0.004565	-2.273
1700112E06Rik	-0.7537	0.9266	-2.875	0.01612	0.01612	-3.293
Spata24	-0.7583	1.148	-3.29	0.007881	0.007881	-2.894
Tob2	-0.7837	7.157	-2.444	0.03404	0.03404	-3.449
Prkd1	-0.7874	2.263	-3.161	0.009835	0.009835	-2.699
Klhl38	-0.8161	5.98	-3.173	0.009627	0.009627	-2.436
Ifrd1	-0.8184	5.399	-3.375	0.00681	0.00681	-2.168
Hsd17b14	-0.8531	0.4013	-2.405	0.0364	0.0364	-3.763
2310068J16Rik	-0.8537	0.1433	-2.664	0.02325	0.02325	-3.63
Pla2g4e	-0.8921	6.267	-2.959	0.01395	0.01395	-2.732
Mafb	-0.9088	5.824	-2.271	0.04585	0.04585	-3.684
Ppp1r3c	-0.9521	8.264	-2.308	0.04307	0.04307	-3.635
Tmem37	-0.9813	6.575	-3.487	0.005632	0.005632	-2.008
Mettl21e	-0.9823	2.004	-4.291	0.001494	0.001494	-1.734
Depdc7	-0.9825	1.488	-3.49	0.005604	0.005604	-2.617
Klf2	-0.9841	5.798	-2.75	0.02004	0.02004	-3.022
4931440P22Rik	-1.008	0.2021	-2.975	0.01356	0.01356	-3.418
Gm1821	-1.011	6.723	-4.199	0.00173	0.00173	-1.092
Id1	-1.023	3.698	-2.523	0.02967	0.02967	-3.328
Nfil3	-1.041	4.677	-2.716	0.02125	0.02125	-3.068
Atp8a2	-1.108	0.5026	-2.802	0.01829	0.01829	-3.461
Prkcz	-1.181	3.283	-4.727	0.0007527	0.0007527	-0.8666
Arhgap26	-1.199	2.165	-2.377	0.0382	0.0382	-3.556
Arrdc2	-1.245	5.202	-2.543	0.02871	0.02871	-3.306
2900079G21Rik	-1.275	2.912	-2.76	0.01969	0.01969	-3.067
Irx5	-1.286	0.313	-2.89	0.01572	0.01572	-3.45
Maff	-1.431	2.145	-2.559	0.02792	0.02792	-3.364
Kcnab1	-1.475	4.154	-2.476	0.0322	0.0322	-3.388
8430408G22Rik	-1.74	4.913	-2.998	0.01304	0.01304	-2.687
Erdr1	-1.932	3.577	-5.1	0.0004281	0.0004281	-0.478
Dkk3	-2.078	5.537	-4.349	0.001362	0.001362	-0.944
Odf3l2	-2.254	3.207	-3.965	0.002534	0.002534	-1.685
Mybpc2	-9.434	7.819	-16.96	7.72e-09	7.72e-09	3.903
Scn2a1	2.439	-0.6174	6.321	7.74e-05	7.74e-05	-2.368
Cilp2	2.37	0.3046	3.04	0.01212	0.01212	-3.394
Nnat	2.33	0.8411	2.484	0.03177	0.03177	-3.677
Fez1	1.782	0.4455	3.715	0.003834	0.003834	-2.913
Col12a1	1.69	0.7857	2.221	0.04994	0.04994	-3.863
Dclk1	1.617	-0.0176	3.221	0.008869	0.008869	-3.338
Tnmd	1.581	0.3269	2.638	0.02431	0.02431	-3.623
Myh3	1.569	1.862	3.371	0.006866	0.006866	-2.661
Nfkbie	1.554	-0.4153	2.888	0.01576	0.01576	-3.62
Col3a1	1.55	5.819	3.207	0.009094	0.009094	-2.398
Aplnr	1.461	3.066	2.817	0.01783	0.01783	-2.998
Pdzd3	1.402	0.364	2.874	0.01615	0.01615	-3.451
Itgbl1	1.365	0.8581	3.196	0.009259	0.009259	-3.089
Epb4.1l3	1.361	-0.06873	2.227	0.04947	0.04947	-3.957
Col1a1	1.332	6.298	3.696	0.003962	0.003962	-1.743
Lrrc48	1.303	0.398	4.882	0.000594	0.000594	-2.33
Robo1	1.291	-0.01763	2.453	0.0335	0.0335	-3.8
Col1a2	1.275	6.188	3.363	0.006956	0.006956	-2.183
Cyfip2	1.251	2.521	2.514	0.03017	0.03017	-3.389
Fn1	1.171	5.427	3.006	0.01286	0.01286	-2.672
Lum	1.129	4.16	3.059	0.01173	0.01173	-2.627
Cyp1b1	1.129	-0.06487	2.601	0.02594	0.02594	-3.713
Cyp2f2	1.117	0.6427	2.36	0.03936	0.03936	-3.765
2810032G03Rik	1.105	-0.2853	3.458	0.005913	0.005913	-3.277
Csdc2	1.098	0.2028	3.473	0.005763	0.005763	-3.111
Asap3	1.093	0.733	3.638	0.004361	0.004361	-2.812
Postn	1.084	0.9019	2.95	0.01416	0.01416	-3.259
Col6a3	1.072	4.594	3.632	0.004412	0.004412	-1.873
Olfml3	1.069	2.17	3.452	0.005976	0.005976	-2.465
Olfr78	1.069	-0.01215	2.501	0.03083	0.03083	-3.765
Reep4	1.064	0.9715	3.307	0.007655	0.007655	-2.969
Rasl12	1.062	1.892	4.172	0.001807	0.001807	-1.917
Olfml2b	1.049	0.4697	2.629	0.02472	0.02472	-3.592
Gpc6	1.049	0.4479	2.233	0.04892	0.04892	-3.884
Bmf	1.023	1.02	3.301	0.007728	0.007728	-2.951
Radil	1.018	0.05761	3.333	0.007317	0.007317	-3.237
Fbln7	0.9952	1.538	2.536	0.02901	0.02901	-3.476
Fkbp10	0.9932	2.116	3.976	0.00249	0.00249	-1.997
Gpnmb	0.9928	1.855	2.744	0.02024	0.02024	-3.23
Col6a2	0.9787	5.451	3.581	0.004802	0.004802	-1.902
9330102E08Rik	0.9652	0.8841	2.396	0.03698	0.03698	-3.697
Fam149a	0.9624	0.5036	2.432	0.03478	0.03478	-3.73
Tsku	0.9558	0.6396	3.253	0.008403	0.008403	-3.102
Podn	0.9542	3.818	4.033	0.002266	0.002266	-1.474
Ppl	0.95	1.439	2.935	0.01454	0.01454	-3.128
Thy1	0.9409	2.816	2.701	0.02181	0.02181	-3.148
Ctsk	0.935	1.22	3.481	0.005686	0.005686	-2.736
Ret	0.9313	1.669	2.531	0.02928	0.02928	-3.459
C77080	0.9306	2.042	3.296	0.007802	0.007802	-2.638
Aldh1a2	0.9274	0.9106	2.684	0.02245	0.02245	-3.458
Ptpn13	0.927	0.6973	2.244	0.04802	0.04802	-3.843
Mfap2	0.9269	0.9615	3.372	0.006846	0.006846	-2.91
Basp1	0.9217	0.9048	2.673	0.0229	0.0229	-3.468
Rtn4rl1	0.9199	0.2792	3.652	0.004262	0.004262	-2.978
Hvcn1	0.9121	0.8136	3.323	0.00745	0.00745	-2.995
Arsi	0.9099	-0.0407	2.578	0.02698	0.02698	-3.72
Fgf9	0.9093	0.2113	3.363	0.006955	0.006955	-3.169
Mthfd1l	0.9059	0.08746	2.607	0.02569	0.02569	-3.678
Ptgir	0.9038	1.081	2.759	0.01972	0.01972	-3.366
Timeless	0.9004	1.041	3.209	0.009049	0.009049	-3.009
Pi16	0.8983	3.825	2.586	0.02663	0.02663	-3.247
Fndc4	0.887	-0.1912	3.036	0.01221	0.01221	-3.475
Rcn3	0.8818	3.221	4.314	0.00144	0.00144	-1.306
Has3	0.8749	0.3629	2.231	0.04908	0.04908	-3.894
Cercam	0.8735	1.116	2.667	0.02315	0.02315	-3.43
Col6a1	0.8727	5.228	3.923	0.002717	0.002717	-1.474
Ccdc80	0.8656	3.605	3.559	0.004988	0.004988	-2.052
Ssc5d	0.8624	3.386	2.893	0.01563	0.01563	-2.876
Fbn1	0.8528	4.11	2.642	0.02417	0.02417	-3.171
Arhgap22	0.85	0.06179	2.291	0.04433	0.04433	-3.892
Ccdc3	0.8475	2.817	2.746	0.02016	0.02016	-3.093
Opcml	0.8453	0.5591	2.366	0.03892	0.03892	-3.766
Pcolce	0.8439	4.588	4.63	0.0008748	0.0008748	-0.699
Slc26a10	0.8418	3.182	2.924	0.01482	0.01482	-2.852
Iglon5	0.8396	-0.05222	2.734	0.02059	0.02059	-3.623
Dsel	0.8385	0.4132	2.681	0.02258	0.02258	-3.562
Bmper	0.8338	0.7267	3.245	0.008508	0.008508	-3.079
Il17rd	0.8334	1.598	2.948	0.0142	0.0142	-3.073
Zfp934	0.826	-0.08272	2.972	0.01363	0.01363	-3.485
Nrip2	0.8259	1.42	3.578	0.004831	0.004831	-2.587
Zfp90	0.825	0.1149	2.522	0.02973	0.02973	-3.728
Scin	0.8192	0.09432	2.321	0.0421	0.0421	-3.868
Abhd2	0.8125	0.9303	2.681	0.0226	0.0226	-3.453
Fndc1	0.8107	4.343	2.428	0.03498	0.03498	-3.452
Lpar1	0.7999	1.921	3.385	0.006699	0.006699	-2.581
Trim2	0.7981	0.1539	2.253	0.0473	0.0473	-3.905
Igf1	0.7859	3.228	3.585	0.004772	0.004772	-2.074
Fstl1	0.7827	4.232	3.706	0.003895	0.003895	-1.803
Myof	0.7824	2.132	3.127	0.01042	0.01042	-2.78
Plscr4	0.7785	1.904	3.227	0.008787	0.008787	-2.728
Etv4	0.774	1.143	2.404	0.03649	0.03649	-3.647
Apobec3	0.7598	0.4144	2.353	0.03982	0.03982	-3.798
Mxra7	0.7589	2.066	2.775	0.01918	0.01918	-3.15
Mmp2	0.7583	5.201	4.995	0.0005006	0.0005006	-0.2462
Mrc2	0.756	2.731	3.78	0.003443	0.003443	-1.971
Adcyap1r1	0.7511	1.371	2.638	0.02435	0.02435	-3.403
Fblim1	0.7499	1.123	3.324	0.00744	0.00744	-2.889
Cers4	0.7482	1.227	3.024	0.01246	0.01246	-3.098
Cys1	0.7476	0.9139	2.227	0.04941	0.04941	-3.829
Rab3d	0.7439	2.095	3.152	0.009984	0.009984	-2.758
Col27a1	0.7385	-0.01559	2.633	0.02452	0.02452	-3.679
Olfml2a	0.7366	1.185	2.624	0.02494	0.02494	-3.451
Thbs2	0.7361	2.792	3.051	0.01189	0.01189	-2.746
Efhd1	0.7351	2.04	2.298	0.04375	0.04375	-3.653
Col15a1	0.7324	4.653	2.662	0.02335	0.02335	-3.142
Prkar2b	0.7279	0.3401	2.603	0.02583	0.02583	-3.63
Aspn	0.7267	3.192	2.793	0.01861	0.01861	-3.01
Akr1b8	0.7229	1.099	3.351	0.007095	0.007095	-2.874
Dap	0.7154	3.059	3.032	0.01229	0.01229	-2.734
Bmp5	0.7082	2.137	2.305	0.04325	0.04325	-3.637
Loxl2	0.7081	2.431	2.538	0.02894	0.02894	-3.363
Pde5a	0.7078	1.45	2.552	0.02823	0.02823	-3.468
Serpinf1	0.7055	5.502	3.456	0.005942	0.005942	-2.064
Col18a1	0.7021	2.95	3.06	0.0117	0.0117	-2.715
Col6a6	0.7021	1.369	2.77	0.01933	0.01933	-3.283
Prrg3	0.699	1.565	2.909	0.0152	0.0152	-3.113
Fat1	0.6943	1.691	2.241	0.04824	0.04824	-3.737
Tcf7	0.6903	0.5404	2.312	0.04274	0.04274	-3.809
Pid1	0.6884	1.375	3.112	0.01071	0.01071	-2.981
Adgra3	0.6735	1.696	3.064	0.01163	0.01163	-2.942
Cyth4	0.669	1.255	2.851	0.0168	0.0168	-3.235
Cd248	0.6676	3.639	3.436	0.006138	0.006138	-2.188
Cacna1h	0.6606	1.399	2.739	0.02043	0.02043	-3.309
S100a6	0.6602	4.294	2.978	0.01348	0.01348	-2.725
Myo7a	0.6469	0.702	2.595	0.0262	0.0262	-3.564
Pcsk6	0.6416	4.037	2.663	0.02329	0.02329	-3.143
Cnn1	0.6413	0.1628	2.411	0.03607	0.03607	-3.794
Impa2	0.6411	0.8952	2.383	0.03786	0.03786	-3.701
Pdlim2	0.6371	0.7942	2.994	0.01312	0.01312	-3.238
Marcks	0.6327	4.338	3.186	0.009416	0.009416	-2.449
Scara3	0.632	2.961	2.41	0.03613	0.03613	-3.483
F13a1	0.6303	2.981	2.372	0.03857	0.03857	-3.528
Def6	0.6178	0.565	2.559	0.02788	0.02788	-3.618
Creb3l1	0.6162	3.22	2.452	0.03358	0.03358	-3.425
Adcy5	0.6156	1.071	2.503	0.03076	0.03076	-3.573
Cdr2l	0.6155	1.105	2.301	0.04355	0.04355	-3.741
Kdelr3	0.6121	0.7395	2.321	0.04212	0.04212	-3.774
Dbn1	0.6106	2.26	3.075	0.0114	0.0114	-2.795
Lrp1	0.6097	5.74	3.877	0.002931	0.002931	-1.513
Il16	0.6076	1.62	2.282	0.045	0.045	-3.701
P3h3	0.6058	1.738	3.075	0.01142	0.01142	-2.913
Gstt2	0.6052	1.784	2.38	0.03805	0.03805	-3.587
Dnm1	0.6047	3.186	4.073	0.002126	0.002126	-1.546
Itga6	0.6009	3.989	2.337	0.04097	0.04097	-3.569
Colec12	0.5997	2.183	2.717	0.02122	0.02122	-3.192
Clec3b	0.5984	3.561	3.878	0.002925	0.002925	-1.683
Col16a1	0.5975	1.487	2.469	0.03259	0.03259	-3.538
Ap5b1	0.5972	0.9863	2.491	0.03137	0.03137	-3.596
Rap2b	0.5965	1.326	2.925	0.01478	0.01478	-3.155
Prelp	0.5942	5.555	3.439	0.006112	0.006112	-2.085
Numbl	0.5892	2.61	3.26	0.008295	0.008295	-2.536
Lgi4	0.5869	1.147	2.992	0.01316	0.01316	-3.142
Penk	-0.6004	2.25	-3.008	0.01281	0.01281	-2.861
Spry4	-0.633	2.74	-2.74	0.02039	0.02039	-3.1
Slc12a5	-0.6513	0.4443	-2.267	0.04614	0.04614	-3.856
Plekha7	-0.6599	0.4882	-2.408	0.0362	0.0362	-3.744
Fgfr3	-0.6902	1.671	-2.975	0.01355	0.01355	-3.014
Ssc4d	-0.7348	1.303	-2.631	0.02461	0.02461	-3.415
Angpt2	-0.739	1.778	-2.224	0.04967	0.04967	-3.741
Shc2	-0.7638	2.381	-3.443	0.006066	0.006066	-2.38
Rbp7	-0.7739	2.258	-2.618	0.0252	0.0252	-3.285
Lta	-0.7885	0.6734	-2.643	0.02413	0.02413	-3.532
Pnp	-0.7981	2.559	-3	0.01298	0.01298	-2.824
Gm6498	-0.8202	0.6509	-2.589	0.02648	0.02648	-3.579
Amigo2	-0.8423	1.672	-2.509	0.03041	0.03041	-3.47
Zc2hc1c	-0.89	1.349	-2.314	0.04262	0.04262	-3.697
Icam1	-0.9624	2.406	-2.714	0.02132	0.02132	-3.162
Igfbp3	-1.119	3.307	-3.486	0.00564	0.00564	-2.164
Fam46b	-1.204	0.4242	-2.404	0.03647	0.03647	-3.762
Gprc5a	-1.334	0.438	-3.621	0.004493	0.004493	-2.949
Plk3	-1.467	1.484	-2.844	0.017	0.017	-3.193
Ddit4	-1.536	4.498	-2.433	0.03471	0.03471	-3.448
Myl2	-1.666	0.3534	-3.805	0.003304	0.003304	-2.896
Stc1	-1.669	0.2294	-3.177	0.009567	0.009567	-3.308
Rnd1	-1.73	0.3693	-2.665	0.0232	0.0232	-3.597
Erc2	-1.87	2.448	-9.383	2.35e-06	2.35e-06	0.9467
Plekhd1	-1.948	0.3833	-3.716	0.003831	0.003831	-2.928
Gm14085	-1.979	-0.01755	-2.743	0.02028	0.02028	-3.655
Apold1	-2.278	2.525	-2.45	0.0337	0.0337	-3.463
Fam174b	-2.781	1.362	-5.579	0.0002134	0.0002134	-1.585

### Sheet: Common DEGs
	logFC (C2KO Old)	AveExpr	t	P.Value	adj.P.Val	B		young	logFC (C2KO Young)	AveExpr	t	P.Value	adj.P.Val	B
1700112E06Rik	-0.7537	0.9266	-2.875	0.01612	0.01612	-3.293		1700112E06Rik	-0.7428	0.7062	-2.812	0.009863	0.04739	-2.692
2310015D24Rik	0.7218	4.096	2.547	0.0285	0.0285	-3.296		2310015D24Rik	-0.7108	4.129	-4.391	0.0002106	0.003446	0.2718
5430431A17Rik	1.05	1.167	3.598	0.004672	0.004672	-2.679		5430431A17Rik	1.772	2.169	9.992	7.451e-10	3.082e-07	12.4
Abcg2	0.6283	3.878	3.569	0.004903	0.004903	-2.003		Abcg2	1.437	3.006	6.083	3.269e-06	0.0001764	4.555
Actc1	1.321	4.712	3.808	0.003287	0.003287	-1.648		Actc1	6.29	7.65	12.94	4.593e-12	5.066e-09	17.74
Adal	0.7331	3.615	4.622	0.0008854	0.0008854	-0.8889		Adal	0.7038	4.398	5.71	8.051e-06	0.0003304	3.444
Ahcy	0.5993	4.384	4.444	0.00117	0.00117	-0.9233		Ahcy	1.349	3.152	9.733	1.223e-09	3.917e-07	12.22		202
Anln	1.168	0.2616	2.675	0.02282	0.02282	-3.6		Anln	2.287	-0.5504	3.751	0.001037	0.01052	-0.7253
B230312C02Rik	2.856	1.885	2.465	0.03281	0.03281	-3.568		B230312C02Rik	5.48	3.233	4.101	0.0004344	0.005689	0.01316
Casc4	0.7704	3.056	3.36	0.006994	0.006994	-2.353		Casc4	0.8088	2.286	3.76	0.001013	0.01037	-0.8923
Cdk5rap1	0.6649	3.3	3.804	0.003305	0.003305	-1.815		Cdk5rap1	1.983	3.79	14.48	4.489e-13	7.428e-10	19.81
Chp1	0.6078	6.371	5.05	0.0004614	0.0004614	-0.1332		Chp1	0.7292	5.799	10.54	2.68e-10	1.4e-07	13.66
Col5a1	0.7415	4.448	3.602	0.004637	0.004637	-1.914		Col5a1	1.85	1.469	2.827	0.009533	0.04628	-2.779
Dph6	-0.6059	2.538	-3.322	0.007455	0.007455	-2.471		Dph6	-1.032	2.483	-6.33	1.817e-06	0.000127	5.167
Exoc7	0.6708	5.649	4.051	0.002201	0.002201	-1.298		Exoc7	0.7649	6.248	7.874	5.472e-08	8.488e-06	8.256
Fchsd2	0.6657	2.726	2.307	0.0431	0.0431	-3.609		Fchsd2	1.519	0.4315	3.345	0.0028	0.02039	-1.566
Gadl1	0.6703	3.135	2.535	0.02908	0.02908	-3.327		Gadl1	1.099	1.504	3.772	0.0009842	0.01016	-0.7262
Gm4737	-0.6619	3.741	-5.108	0.0004233	0.0004233	-0.3637		Gm4737	-2.18	1.471	-9.017	5.01e-09	1.275e-06	10.17
Hmga2-ps1	-0.6399	5.962	-2.26	0.04674	0.04674	-3.7		Hmga2-ps1	0.8683	5.347	3.913	0.0006938	0.007953	-1.122
Id1	-1.023	3.698	-2.523	0.02967	0.02967	-3.328		Id1	2.326	2.201	3.611	0.001463	0.01311	-1.166
Irx5	-1.286	0.313	-2.89	0.01572	0.01572	-3.45		Irx5	-1.464	4.424	-5.205	2.774e-05	0.0008087	2.253
Kcnab1	-1.475	4.154	-2.476	0.0322	0.0322	-3.388		Kcnab1	-1.276	3.331	-2.826	0.00956	0.0463	-3.195
Mafb	-0.9088	5.824	-2.271	0.04585	0.04585	-3.684		Mafb	-1.587	4.251	-3.387	0.00253	0.01914	-2.128
Metap1d	0.7963	3.63	3.592	0.00472	0.00472	-2.009		Metap1d	0.7993	3.763	7.664	8.663e-08	1.194e-05	8.045
Mettl21e	-0.9823	2.004	-4.291	0.001494	0.001494	-1.734		Mettl21e	0.7273	4.011	4.108	0.0004278	0.005625	-0.4151
Mybpc2	-9.434	7.819	-16.96	7.72e-09	7.72e-09	3.903		Mybpc2	-8.692	8.87	-33.67	3.942e-21	3.913e-17	37.15
Napb	0.6767	2.615	2.42	0.03546	0.03546	-3.484		Napb	0.81	3.008	3.141	0.004561	0.02804	-2.472
Pcp4l1	0.9005	4.181	3.212	0.009016	0.009016	-2.428		Pcp4l1	1.127	1.811	3.592	0.001533	0.01349	-1.185
Phlda3	0.8987	7.233	3.254	0.008378	0.008378	-2.326		Phlda3	3.64	4.777	17.29	1.035e-14	2.056e-11	23.44
Pla2g4e	-0.8921	6.267	-2.959	0.01395	0.01395	-2.732		Pla2g4e	-1.396	5.974	-12.01	2.062e-11	1.861e-08	16.24
Prkcz	-1.181	3.283	-4.727	0.0007527	0.0007527	-0.8666		Prkcz	-1.002	2.225	-3.798	0.0009239	0.009674	-0.7698
Rabif	-0.6648	4.011	-2.924	0.01482	0.01482	-2.801		Rabif	1.349	3.55	10.69	2.053e-10	1.199e-07	13.97
Sctr	-0.6688	4.541	-3.215	0.008964	0.008964	-2.401		Sctr	-1.369	3.829	-8.714	9.279e-09	2.047e-06	10.26
Sec23b	0.857	3.132	5.042	0.000467	0.000467	-0.666		Sec23b	1.045	3.574	8.288	2.254e-08	4.223e-06	9.391
Slc26a11	1.173	1.2	2.294	0.04405	0.04405	-3.745		Slc26a11	2.528	2.18	9.875	9.312e-10	3.424e-07	12.11
Timp2	0.6271	7.076	3.395	0.006587	0.006587	-2.135		Timp2	1.022	6.069	6.249	2.204e-06	0.0001376	4.537
Tob2	-0.7837	7.157	-2.444	0.03404	0.03404	-3.449		Tob2	0.617	6.533	2.915	0.007778	0.04028	-3.581
Ube2t	1.078	0.3097	2.768	0.01943	0.01943	-3.526		Ube2t	1.409	1.36	4.767	8.234e-05	0.001762	1.586
Usp18	0.7126	0.2362	2.273	0.04574	0.04574	-3.88		Usp18	0.8877	0.754	2.797	0.01021	0.04853	-2.737

### Sheet: Young C2KO Up genes enrich
GroupID	Category	Term	Description	LogP	Log(q-value)	Genes	Symbols	InTerm_InList
1_Summary	GO Biological Processes	GO:0007167	enzyme-linked receptor protein signaling pathway	-9.71218	-5.66222	11651,12156,12167,12168,12977,13636,14313,15531,16367,16420,16451,16452,17125,17131,18124,18186,18198,18590,18591,18803,19246,19255,20397,21813,21815,22339,24064,26401,50527,56458,69601,71093,74055,74155,93759,97064,99929,109246,213053,216233,218952,224650,231134,271564,381126,399558,11845,11972,12839,15519,18753,19205,19730,21828,22190,22601,54126,59079,67300,71878,78757,114715,224105,319520,329165	Akt1,Bmp2,Bmpr1b,Bmpr2,Csf1,Efna1,Fst,Ndst1,Irs1,Itgb6,Jak1,Jak2,Smad1,Smad7,Nr4a3,Nrp1,Musk,Pdgfa,Pdgfb,Plcg1,Ptpn1,Ptpn2,Sgpl1,Tgfbr2,Tgif1,Vegfa,Spry2,Map3k1,Ero1a,Foxo1,Dab2ip,Atoh8,Plce1,Errfi1,Sirt1,Wwtr1,Tiparp,Tspan9,Slc39a14,Socs2,Fermt2,Anks1,Dok7,Vps13a,Garem1,Flrt2,Arf6,Atp6v0d1,Col9a1,Hsp90aa1,Prkcd,Ptbp1,Ralgds,Thbs4,Ubc,Yap1,Arhgef7,Erbin,Cltc,Fam83d,Rictor,Spred1,Pak2,Dusp4,Abi2	65/-
1_Member	GO Biological Processes	GO:0007167	enzyme-linked receptor protein signaling pathway	-9.71218	-5.66222	11651,12156,12167,12168,12977,13636,14313,15531,16367,16420,16451,16452,17125,17131,18124,18186,18198,18590,18591,18803,19246,19255,20397,21813,21815,22339,24064,26401,50527,56458,69601,71093,74055,74155,93759,97064,99929,109246,213053,216233,218952,224650,231134,271564,381126,399558	Akt1,Bmp2,Bmpr1b,Bmpr2,Csf1,Efna1,Fst,Ndst1,Irs1,Itgb6,Jak1,Jak2,Smad1,Smad7,Nr4a3,Nrp1,Musk,Pdgfa,Pdgfb,Plcg1,Ptpn1,Ptpn2,Sgpl1,Tgfbr2,Tgif1,Vegfa,Spry2,Map3k1,Ero1a,Foxo1,Dab2ip,Atoh8,Plce1,Errfi1,Sirt1,Wwtr1,Tiparp,Tspan9,Slc39a14,Socs2,Fermt2,Anks1,Dok7,Vps13a,Garem1,Flrt2	46/623
1_Member	Reactome Gene Sets	R-MMU-9006934	Signaling by Receptor Tyrosine Kinases	-7.01796	-3.80161	11651,11845,11972,12839,15519,16367,16452,18186,18590,18591,18753,18803,19205,19246,19255,19730,21828,22190,22339,22601,24064,54126,59079,67300,71878,78757,114715,224105,319520,329165,399558	Akt1,Arf6,Atp6v0d1,Col9a1,Hsp90aa1,Irs1,Jak2,Nrp1,Pdgfa,Pdgfb,Prkcd,Plcg1,Ptbp1,Ptpn1,Ptpn2,Ralgds,Thbs4,Ubc,Vegfa,Yap1,Spry2,Arhgef7,Erbin,Cltc,Fam83d,Rictor,Spred1,Pak2,Dusp4,Abi2,Flrt2	31/407
1_Member	GO Biological Processes	GO:0007169	cell surface receptor protein tyrosine kinase signaling pathway	-6.43643	-3.51928	11651,12977,13636,15531,16367,16451,16452,18124,18186,18198,18590,18591,18803,19246,19255,20397,22339,24064,56458,69601,74055,74155,99929,109246,213053,216233,224650,271564,381126,399558	Akt1,Csf1,Efna1,Ndst1,Irs1,Jak1,Jak2,Nr4a3,Nrp1,Musk,Pdgfa,Pdgfb,Plcg1,Ptpn1,Ptpn2,Sgpl1,Vegfa,Spry2,Foxo1,Dab2ip,Plce1,Errfi1,Tiparp,Tspan9,Slc39a14,Socs2,Anks1,Vps13a,Garem1,Flrt2	30/410
2_Summary	GO Biological Processes	GO:0035239	tube morphogenesis	-9.62076	-5.66222	11535,11606,11651,11852,12125,12156,12168,12977,13636,14595,14674,15251,15284,15368,15530,15902,16402,16835,17131,18081,18124,18141,18186,18590,18591,19227,19401,20397,20472,20971,21813,21815,21817,22323,22339,22601,24064,24136,29876,50785,54598,57342,69601,71093,71228,75605,93759,99929,101401,107515,114715,269593,11555,12226,15277,16451,17125,18803,20130,21937,66214,107702,11426,11845,16367,58233,11853,12877,14062,16452,17918,19243,21828,27226,53378,66313,108058,193385,218952,238130,353310,73178,15531,56458,74155,14369,54616,78757,97165,12010,19015	Adm,Agt,Akt1,Rhob,Bcl2l11,Bmp2,Bmpr2,Csf1,Efna1,B4galt1,Gna13,Hif1a,Hlx,Hmox1,Hspg2,Id2,Itga5,Ldlr,Smad7,Ninj1,Nr4a3,Nup50,Nrp1,Pdgfa,Pdgfb,Pthlh,Rara,Sgpl1,Six2,Sdc4,Tgfbr2,Tgif1,Tgm2,Vasp,Vegfa,Yap1,Spry2,Zeb2,Clic4,Hs6st1,Calcrl,Parva,Dab2ip,Atoh8,Dlg5,Kdm5b,Sirt1,Tiparp,Adamts9,Lgr4,Spred1,Luzp1,Adrb2,Btg1,Hk2,Jak1,Smad1,Plcg1,Rras,Tnfrsf1a,Rgcc,Rnh1,Macf1,Arf6,Irs1,Dnaja4,Rhoc,Cpeb1,F2r,Jak2,Myo5a,Ptp4a1,Thbs4,Pla2g7,Sdcbp,Smurf2,Camk2d,Ripor2,Fermt2,Dock4,Zfp703,Wasl,Ndst1,Foxo1,Errfi1,Fzd7,Extl3,Rictor,Hmgb2,B2m,Ppard	91/-
2_Member	GO Biological Processes	GO:0035239	tube morphogenesis	-9.62076	-5.66222	11535,11606,11651,11852,12125,12156,12168,12977,13636,14595,14674,15251,15284,15368,15530,15902,16402,16835,17131,18081,18124,18141,18186,18590,18591,19227,19401,20397,20472,20971,21813,21815,21817,22323,22339,22601,24064,24136,29876,50785,54598,57342,69601,71093,71228,75605,93759,99929,101401,107515,114715,269593	Adm,Agt,Akt1,Rhob,Bcl2l11,Bmp2,Bmpr2,Csf1,Efna1,B4galt1,Gna13,Hif1a,Hlx,Hmox1,Hspg2,Id2,Itga5,Ldlr,Smad7,Ninj1,Nr4a3,Nup50,Nrp1,Pdgfa,Pdgfb,Pthlh,Rara,Sgpl1,Six2,Sdc4,Tgfbr2,Tgif1,Tgm2,Vasp,Vegfa,Yap1,Spry2,Zeb2,Clic4,Hs6st1,Calcrl,Parva,Dab2ip,Atoh8,Dlg5,Kdm5b,Sirt1,Tiparp,Adamts9,Lgr4,Spred1,Luzp1	52/765
2_Member	GO Biological Processes	GO:0045765	regulation of angiogenesis	-6.81372	-3.75827	11535,11555,11606,11852,12226,13636,15251,15277,15368,16402,16451,17125,18081,18186,18803,20130,21813,21937,22339,24064,66214,69601,93759,101401,107702,114715	Adm,Adrb2,Agt,Rhob,Btg1,Efna1,Hif1a,Hk2,Hmox1,Itga5,Jak1,Smad1,Ninj1,Nrp1,Plcg1,Rras,Tgfbr2,Tnfrsf1a,Vegfa,Spry2,Rgcc,Dab2ip,Sirt1,Adamts9,Rnh1,Spred1	26/309
2_Member	GO Biological Processes	GO:0010632	regulation of epithelial cell migration	-6.75444	-3.72532	11426,11606,11651,11845,11852,12168,13636,15251,15368,16367,18186,18591,18803,20130,21813,22339,58233,66214,69601,71093,93759,101401,114715	Macf1,Agt,Akt1,Arf6,Rhob,Bmpr2,Efna1,Hif1a,Hmox1,Irs1,Nrp1,Pdgfb,Plcg1,Rras,Tgfbr2,Vegfa,Dnaja4,Rgcc,Dab2ip,Atoh8,Sirt1,Adamts9,Spred1	23/251
2_Member	GO Biological Processes	GO:1901342	regulation of vasculature development	-6.62324	-3.64242	11535,11555,11606,11852,12226,13636,15251,15277,15368,16402,16451,17125,18081,18186,18803,20130,21813,21937,22339,24064,66214,69601,93759,101401,107702,114715	Adm,Adrb2,Agt,Rhob,Btg1,Efna1,Hif1a,Hk2,Hmox1,Itga5,Jak1,Smad1,Ninj1,Nrp1,Plcg1,Rras,Tgfbr2,Tnfrsf1a,Vegfa,Spry2,Rgcc,Dab2ip,Sirt1,Adamts9,Rnh1,Spred1	26/316
2_Member	GO Biological Processes	GO:0030335	positive regulation of cell migration	-6.18631	-3.3739	11606,11651,11845,11852,11853,12156,12168,12877,12977,14062,15251,15368,16367,16402,16452,17918,18124,18186,18590,18591,18803,19243,20130,21813,21828,22339,24064,27226,53378,66313,69601,71093,93759,108058,193385,218952,238130,353310	Agt,Akt1,Arf6,Rhob,Rhoc,Bmp2,Bmpr2,Cpeb1,Csf1,F2r,Hif1a,Hmox1,Irs1,Itga5,Jak2,Myo5a,Nr4a3,Nrp1,Pdgfa,Pdgfb,Plcg1,Ptp4a1,Rras,Tgfbr2,Thbs4,Vegfa,Spry2,Pla2g7,Sdcbp,Smurf2,Dab2ip,Atoh8,Sirt1,Camk2d,Ripor2,Fermt2,Dock4,Zfp703	38/611
2_Member	GO Biological Processes	GO:0010594	regulation of endothelial cell migration	-6.00057	-3.26507	11606,11651,11852,13636,15251,15368,18186,18591,18803,20130,22339,58233,66214,69601,71093,93759,101401,114715	Agt,Akt1,Rhob,Efna1,Hif1a,Hmox1,Nrp1,Pdgfb,Plcg1,Rras,Vegfa,Dnaja4,Rgcc,Dab2ip,Atoh8,Sirt1,Adamts9,Spred1	18/179
2_Member	GO Biological Processes	GO:0040017	positive regulation of locomotion	-5.83419	-3.11869	11606,11651,11845,11852,11853,12156,12168,12877,12977,14062,15251,15368,16367,16402,16452,17918,18124,18186,18590,18591,18803,19243,20130,21813,21828,22339,24064,27226,53378,66313,69601,71093,73178,93759,108058,193385,218952,238130,353310	Agt,Akt1,Arf6,Rhob,Rhoc,Bmp2,Bmpr2,Cpeb1,Csf1,F2r,Hif1a,Hmox1,Irs1,Itga5,Jak2,Myo5a,Nr4a3,Nrp1,Pdgfa,Pdgfb,Plcg1,Ptp4a1,Rras,Tgfbr2,Thbs4,Vegfa,Spry2,Pla2g7,Sdcbp,Smurf2,Dab2ip,Atoh8,Wasl,Sirt1,Camk2d,Ripor2,Fermt2,Dock4,Zfp703	39/657
2_Member	GO Biological Processes	GO:2000147	positive regulation of cell motility	-5.68491	-3.00512	11606,11651,11845,11852,11853,12156,12168,12877,12977,14062,15251,15368,16367,16402,16452,17918,18124,18186,18590,18591,18803,19243,20130,21813,21828,22339,24064,27226,53378,66313,69601,71093,93759,108058,193385,218952,238130,353310	Agt,Akt1,Arf6,Rhob,Rhoc,Bmp2,Bmpr2,Cpeb1,Csf1,F2r,Hif1a,Hmox1,Irs1,Itga5,Jak2,Myo5a,Nr4a3,Nrp1,Pdgfa,Pdgfb,Plcg1,Ptp4a1,Rras,Tgfbr2,Thbs4,Vegfa,Spry2,Pla2g7,Sdcbp,Smurf2,Dab2ip,Atoh8,Sirt1,Camk2d,Ripor2,Fermt2,Dock4,Zfp703	38/641
2_Member	GO Biological Processes	GO:0048514	blood vessel morphogenesis	-5.3517	-2.77162	11535,11651,11852,12168,13636,14595,14674,15251,15368,15530,16402,16835,17131,18081,18186,18590,18591,20397,21813,22339,22601,29876,50785,54598,57342,69601,93759,99929,101401,114715	Adm,Akt1,Rhob,Bmpr2,Efna1,B4galt1,Gna13,Hif1a,Hmox1,Hspg2,Itga5,Ldlr,Smad7,Ninj1,Nrp1,Pdgfa,Pdgfb,Sgpl1,Tgfbr2,Vegfa,Yap1,Clic4,Hs6st1,Calcrl,Parva,Dab2ip,Sirt1,Tiparp,Adamts9,Spred1	30/463
2_Member	GO Biological Processes	GO:0045766	positive regulation of angiogenesis	-5.26388	-2.72859	11535,11852,12226,15251,15277,15368,16402,16451,17125,18081,18186,18803,20130,21813,21937,22339,93759	Adm,Rhob,Btg1,Hif1a,Hk2,Hmox1,Itga5,Jak1,Smad1,Ninj1,Nrp1,Plcg1,Rras,Tgfbr2,Tnfrsf1a,Vegfa,Sirt1	17/182
2_Member	GO Biological Processes	GO:0010634	positive regulation of epithelial cell migration	-5.23149	-2.71021	11606,11651,11845,11852,12168,15251,15368,16367,18186,18591,18803,20130,21813,22339,71093,93759	Agt,Akt1,Arf6,Rhob,Bmpr2,Hif1a,Hmox1,Irs1,Nrp1,Pdgfb,Plcg1,Rras,Tgfbr2,Vegfa,Atoh8,Sirt1	16/164
2_Member	GO Biological Processes	GO:0001944	vasculature development	-5.22942	-2.71021	11535,11606,11651,11852,12156,12168,13636,14595,14674,15251,15368,15530,15531,16402,16835,17131,18081,18186,18590,18591,20397,21813,22339,22601,29876,50785,54598,56458,57342,69601,74155,93759,99929,101401,114715,269593	Adm,Agt,Akt1,Rhob,Bmp2,Bmpr2,Efna1,B4galt1,Gna13,Hif1a,Hmox1,Hspg2,Ndst1,Itga5,Ldlr,Smad7,Ninj1,Nrp1,Pdgfa,Pdgfb,Sgpl1,Tgfbr2,Vegfa,Yap1,Clic4,Hs6st1,Calcrl,Foxo1,Parva,Dab2ip,Errfi1,Sirt1,Tiparp,Adamts9,Spred1,Luzp1	36/619
2_Member	GO Biological Processes	GO:1904018	positive regulation of vasculature development	-5.16857	-2.65719	11535,11852,12226,15251,15277,15368,16402,16451,17125,18081,18186,18803,20130,21813,21937,22339,93759	Adm,Rhob,Btg1,Hif1a,Hk2,Hmox1,Itga5,Jak1,Smad1,Ninj1,Nrp1,Plcg1,Rras,Tgfbr2,Tnfrsf1a,Vegfa,Sirt1	17/185
2_Member	GO Biological Processes	GO:0001568	blood vessel development	-5.02647	-2.5593	11535,11606,11651,11852,12168,13636,14595,14674,15251,15368,15530,15531,16402,16835,17131,18081,18186,18590,18591,20397,21813,22339,22601,29876,50785,54598,56458,57342,69601,93759,99929,101401,114715,269593	Adm,Agt,Akt1,Rhob,Bmpr2,Efna1,B4galt1,Gna13,Hif1a,Hmox1,Hspg2,Ndst1,Itga5,Ldlr,Smad7,Ninj1,Nrp1,Pdgfa,Pdgfb,Sgpl1,Tgfbr2,Vegfa,Yap1,Clic4,Hs6st1,Calcrl,Foxo1,Parva,Dab2ip,Sirt1,Tiparp,Adamts9,Spred1,Luzp1	34/581
2_Member	GO Biological Processes	GO:0010595	positive regulation of endothelial cell migration	-4.47266	-2.17729	11606,11651,11852,15251,15368,18186,18591,18803,20130,22339,71093,93759	Agt,Akt1,Rhob,Hif1a,Hmox1,Nrp1,Pdgfb,Plcg1,Rras,Vegfa,Atoh8,Sirt1	12/112
2_Member	GO Biological Processes	GO:0043535	regulation of blood vessel endothelial cell migration	-4.33504	-2.10808	11651,13636,15251,15368,18186,18591,18803,22339,66214,93759,114715	Akt1,Efna1,Hif1a,Hmox1,Nrp1,Pdgfb,Plcg1,Vegfa,Rgcc,Sirt1,Spred1	11/98
2_Member	GO Biological Processes	GO:0050679	positive regulation of epithelial cell proliferation	-4.33423	-2.10808	11651,14369,14595,15284,15368,15530,18124,18591,18803,21828,22339,22601,54616,75605,78757,93759,97165,353310	Akt1,Fzd7,B4galt1,Hlx,Hmox1,Hspg2,Nr4a3,Pdgfb,Plcg1,Thbs4,Vegfa,Yap1,Extl3,Kdm5b,Rictor,Sirt1,Hmgb2,Zfp703	18/236
2_Member	GO Biological Processes	GO:0043536	positive regulation of blood vessel endothelial cell migration	-3.82488	-1.78016	11651,15251,15368,18186,18591,18803,22339,93759	Akt1,Hif1a,Hmox1,Nrp1,Pdgfb,Plcg1,Vegfa,Sirt1	8/60
2_Member	GO Biological Processes	GO:0050678	regulation of epithelial cell proliferation	-3.46111	-1.536	11651,12010,14369,14595,15284,15368,15530,18124,18591,18803,19015,21828,22339,22601,54616,66214,69601,71093,74155,75605,78757,93759,97165,353310	Akt1,B2m,Fzd7,B4galt1,Hlx,Hmox1,Hspg2,Nr4a3,Pdgfb,Plcg1,Ppard,Thbs4,Vegfa,Yap1,Extl3,Rgcc,Dab2ip,Atoh8,Errfi1,Kdm5b,Rictor,Sirt1,Hmgb2,Zfp703	24/427
2_Member	GO Biological Processes	GO:0001938	positive regulation of endothelial cell proliferation	-3.43563	-1.52242	11651,15368,15530,18591,18803,21828,22339,78757,93759,97165	Akt1,Hmox1,Hspg2,Pdgfb,Plcg1,Thbs4,Vegfa,Rictor,Sirt1,Hmgb2	10/104
2_Member	GO Biological Processes	GO:0001936	regulation of endothelial cell proliferation	-3.1886	-1.38993	11651,15368,15530,18591,18803,21828,22339,66214,71093,78757,93759,97165	Akt1,Hmox1,Hspg2,Pdgfb,Plcg1,Thbs4,Vegfa,Rgcc,Atoh8,Rictor,Sirt1,Hmgb2	12/153
2_Member	GO Biological Processes	GO:0001525	angiogenesis	-3.15937	-1.36882	11651,11852,13636,14595,14674,15251,15368,15530,16402,18081,18186,18590,21813,22339,29876,50785,54598,57342,69601,93759	Akt1,Rhob,Efna1,B4galt1,Gna13,Hif1a,Hmox1,Hspg2,Itga5,Ninj1,Nrp1,Pdgfa,Tgfbr2,Vegfa,Clic4,Hs6st1,Calcrl,Parva,Dab2ip,Sirt1	20/344
3_Summary	GO Biological Processes	GO:0043068	positive regulation of programmed cell death	-9.22022	-5.48516	11535,11555,11606,11651,11747,11852,12125,12156,12167,12226,13205,13244,13557,14102,14528,14595,15251,15368,15900,15903,16452,17691,18124,18198,18611,18753,18803,19255,21664,21817,21937,22030,26401,29816,54126,56177,56458,58800,66214,67731,69601,78334,93759,108058,209497,216742,224105	Adm,Adrb2,Agt,Akt1,Anxa5,Rhob,Bcl2l11,Bmp2,Bmpr1b,Btg1,Ddx3x,Degs1,E2f3,Fas,Gch1,B4galt1,Hif1a,Hmox1,Irf8,Id3,Jak2,Sik1,Nr4a3,Musk,Pea15a,Prkcd,Plcg1,Ptpn2,Phlda1,Tgm2,Tnfrsf1a,Traf2,Map3k1,Hip1r,Arhgef7,Olfm1,Foxo1,Trpm7,Rgcc,Fbxo32,Dab2ip,Cdk19,Sirt1,Camk2d,Tmem164,Fnip1,Pak2	47/-
3_Member	GO Biological Processes	GO:0043068	positive regulation of programmed cell death	-9.22022	-5.48516	11535,11555,11606,11651,11747,11852,12125,12156,12167,12226,13205,13244,13557,14102,14528,14595,15251,15368,15900,15903,16452,17691,18124,18198,18611,18753,18803,19255,21664,21817,21937,22030,26401,29816,54126,56177,56458,58800,66214,67731,69601,78334,93759,108058,209497,216742,224105	Adm,Adrb2,Agt,Akt1,Anxa5,Rhob,Bcl2l11,Bmp2,Bmpr1b,Btg1,Ddx3x,Degs1,E2f3,Fas,Gch1,B4galt1,Hif1a,Hmox1,Irf8,Id3,Jak2,Sik1,Nr4a3,Musk,Pea15a,Prkcd,Plcg1,Ptpn2,Phlda1,Tgm2,Tnfrsf1a,Traf2,Map3k1,Hip1r,Arhgef7,Olfm1,Foxo1,Trpm7,Rgcc,Fbxo32,Dab2ip,Cdk19,Sirt1,Camk2d,Tmem164,Fnip1,Pak2	47/668
3_Member	GO Biological Processes	GO:0043065	positive regulation of apoptotic process	-9.11429	-5.48516	11535,11555,11606,11651,11747,11852,12125,12156,12167,12226,13205,13244,13557,14102,14528,14595,15251,15368,15900,15903,16452,17691,18124,18198,18611,18753,18803,19255,21664,21817,21937,22030,26401,29816,54126,56177,56458,58800,66214,67731,69601,78334,93759,108058,216742,224105	Adm,Adrb2,Agt,Akt1,Anxa5,Rhob,Bcl2l11,Bmp2,Bmpr1b,Btg1,Ddx3x,Degs1,E2f3,Fas,Gch1,B4galt1,Hif1a,Hmox1,Irf8,Id3,Jak2,Sik1,Nr4a3,Musk,Pea15a,Prkcd,Plcg1,Ptpn2,Phlda1,Tgm2,Tnfrsf1a,Traf2,Map3k1,Hip1r,Arhgef7,Olfm1,Foxo1,Trpm7,Rgcc,Fbxo32,Dab2ip,Cdk19,Sirt1,Camk2d,Fnip1,Pak2	46/650
3_Member	GO Biological Processes	GO:2001235	positive regulation of apoptotic signaling pathway	-2.66425	-1.04406	11606,12125,12167,14102,16452,18611,18753,19255,22030,69601,93759,224105	Agt,Bcl2l11,Bmpr1b,Fas,Jak2,Pea15a,Prkcd,Ptpn2,Traf2,Dab2ip,Sirt1,Pak2	12/176
4_Summary	GO Biological Processes	GO:0042327	positive regulation of phosphorylation	-9.04576	-5.48516	11555,11606,11651,12156,12168,12977,13205,13636,14102,14265,14369,15512,15519,16367,16402,16452,18186,18198,18590,18591,18753,19246,21828,21937,22030,22032,22339,22359,24064,24136,26401,53378,64297,66214,68861,69601,78757,93759,100465,108099,109246,170720,216742,218952,224105,228140,231134,320129,329165,12447,14682,19255,69131,70769,74155,97064,114715,14155,17131,66412,209200,235587,13537,14062,15531,18217,20130,56458,71878,100532,108058,319520,381126,13014,18008,20716,21859,54208,71902,108911,213053,12282,15251,19414,20878,21815,56722,59079,69053,69470,71228,107351,108705,193385,231070,29816,217344,16210,108954,433766,18627,72948,75141	Adrb2,Agt,Akt1,Bmp2,Bmpr2,Csf1,Ddx3x,Efna1,Fas,Fmr1,Fzd7,Hspa2,Hsp90aa1,Irs1,Itga5,Jak2,Nrp1,Musk,Pdgfa,Pdgfb,Prkcd,Ptpn1,Thbs4,Tnfrsf1a,Traf2,Traf4,Vegfa,Vldlr,Spry2,Zeb2,Map3k1,Sdcbp,Gprc5b,Rgcc,Dipk2a,Dab2ip,Rictor,Sirt1,Mob3c,Prkag2,Tspan9,Card14,Fnip1,Fermt2,Pak2,Tnks1bp1,Dok7,Grk3,Abi2,Ccne1,Gnaq,Ptpn2,Cdk12,Nolc1,Errfi1,Wwtr1,Spred1,Fem1b,Smad7,Arrdc4,Dtx3l,Parp3,Dusp2,F2r,Ndst1,Ntsr2,Rras,Foxo1,Fam83d,Rell1,Camk2d,Dusp4,Garem1,Cstb,Nes,Serpina3n,Timp3,Arl6ip1,Cand1,Rcc2,Slc39a14,Hyou1,Hif1a,Rasa3,Aurka,Tgif1,Litaf,Erbin,Hapstr1,Tmem127,Dlg5,Kank1,Pttg1ip,Ripor2,Insig1,Hip1r,Rhbdf2,Impact,Ppp1r15b,Trim63,Per2,Tppp,Rasd2	103/-
4_Member	GO Biological Processes	GO:0042327	positive regulation of phosphorylation	-9.04576	-5.48516	11555,11606,11651,12156,12168,12977,13205,13636,14102,14265,14369,15512,15519,16367,16402,16452,18186,18198,18590,18591,18753,19246,21828,21937,22030,22032,22339,22359,24064,24136,26401,53378,64297,66214,68861,69601,78757,93759,100465,108099,109246,170720,216742,218952,224105,228140,231134,320129,329165	Adrb2,Agt,Akt1,Bmp2,Bmpr2,Csf1,Ddx3x,Efna1,Fas,Fmr1,Fzd7,Hspa2,Hsp90aa1,Irs1,Itga5,Jak2,Nrp1,Musk,Pdgfa,Pdgfb,Prkcd,Ptpn1,Thbs4,Tnfrsf1a,Traf2,Traf4,Vegfa,Vldlr,Spry2,Zeb2,Map3k1,Sdcbp,Gprc5b,Rgcc,Dipk2a,Dab2ip,Rictor,Sirt1,Mob3c,Prkag2,Tspan9,Card14,Fnip1,Fermt2,Pak2,Tnks1bp1,Dok7,Grk3,Abi2	49/723
4_Member	GO Biological Processes	GO:0001934	positive regulation of protein phosphorylation	-8.63447	-5.15306	11555,11606,11651,12156,12168,12977,13205,13636,14102,14265,15512,15519,16402,16452,18186,18198,18590,18591,18753,19246,21828,21937,22030,22032,22339,22359,24064,24136,26401,64297,66214,68861,69601,78757,93759,100465,108099,109246,170720,216742,218952,224105,228140,231134,320129,329165	Adrb2,Agt,Akt1,Bmp2,Bmpr2,Csf1,Ddx3x,Efna1,Fas,Fmr1,Hspa2,Hsp90aa1,Itga5,Jak2,Nrp1,Musk,Pdgfa,Pdgfb,Prkcd,Ptpn1,Thbs4,Tnfrsf1a,Traf2,Traf4,Vegfa,Vldlr,Spry2,Zeb2,Map3k1,Gprc5b,Rgcc,Dipk2a,Dab2ip,Rictor,Sirt1,Mob3c,Prkag2,Tspan9,Card14,Fnip1,Fermt2,Pak2,Tnks1bp1,Dok7,Grk3,Abi2	46/673
4_Member	GO Biological Processes	GO:0045860	positive regulation of protein kinase activity	-6.982	-3.80161	11555,11606,11651,12977,13205,13636,15519,16452,18590,18591,18753,19246,22030,22032,22359,24136,26401,64297,66214,68861,69601,93759,108099,218952,231134,329165	Adrb2,Agt,Akt1,Csf1,Ddx3x,Efna1,Hsp90aa1,Jak2,Pdgfa,Pdgfb,Prkcd,Ptpn1,Traf2,Traf4,Vldlr,Zeb2,Map3k1,Gprc5b,Rgcc,Dipk2a,Dab2ip,Sirt1,Prkag2,Fermt2,Dok7,Abi2	26/303
4_Member	GO Biological Processes	GO:0045859	regulation of protein kinase activity	-6.88291	-3.79943	11555,11606,11651,12156,12447,12977,13205,13636,14682,15519,16452,18590,18591,18753,19246,19255,22030,22032,22359,24064,24136,26401,64297,66214,68861,69131,69601,70769,74155,93759,97064,108099,114715,218952,231134,329165	Adrb2,Agt,Akt1,Bmp2,Ccne1,Csf1,Ddx3x,Efna1,Gnaq,Hsp90aa1,Jak2,Pdgfa,Pdgfb,Prkcd,Ptpn1,Ptpn2,Traf2,Traf4,Vldlr,Spry2,Zeb2,Map3k1,Gprc5b,Rgcc,Dipk2a,Cdk12,Dab2ip,Nolc1,Errfi1,Sirt1,Wwtr1,Prkag2,Spred1,Fermt2,Dok7,Abi2	36/526
4_Member	GO Biological Processes	GO:0051338	regulation of transferase activity	-6.36472	-3.46867	11555,11606,11651,12156,12447,12977,13205,13636,14155,14682,15519,16452,17131,18198,18590,18591,18753,19246,19255,22030,22032,22359,24064,24136,26401,64297,66214,66412,68861,69131,69601,70769,74155,93759,97064,108099,114715,209200,218952,231134,235587,329165	Adrb2,Agt,Akt1,Bmp2,Ccne1,Csf1,Ddx3x,Efna1,Fem1b,Gnaq,Hsp90aa1,Jak2,Smad7,Musk,Pdgfa,Pdgfb,Prkcd,Ptpn1,Ptpn2,Traf2,Traf4,Vldlr,Spry2,Zeb2,Map3k1,Gprc5b,Rgcc,Arrdc4,Dipk2a,Cdk12,Dab2ip,Nolc1,Errfi1,Sirt1,Wwtr1,Prkag2,Spred1,Dtx3l,Fermt2,Dok7,Parp3,Abi2	42/700
4_Member	GO Biological Processes	GO:0033674	positive regulation of kinase activity	-6.29688	-3.46867	11555,11606,11651,12977,13205,13636,15519,16452,18198,18590,18591,18753,19246,22030,22032,22359,24136,26401,64297,66214,68861,69601,93759,108099,218952,231134,329165	Adrb2,Agt,Akt1,Csf1,Ddx3x,Efna1,Hsp90aa1,Jak2,Musk,Pdgfa,Pdgfb,Prkcd,Ptpn1,Traf2,Traf4,Vldlr,Zeb2,Map3k1,Gprc5b,Rgcc,Dipk2a,Dab2ip,Sirt1,Prkag2,Fermt2,Dok7,Abi2	27/350
4_Member	GO Biological Processes	GO:0043549	regulation of kinase activity	-6.07141	-3.31699	11555,11606,11651,12156,12447,12977,13205,13636,14682,15519,16452,18198,18590,18591,18753,19246,19255,22030,22032,22359,24064,24136,26401,64297,66214,68861,69131,69601,70769,74155,93759,97064,108099,114715,218952,231134,329165	Adrb2,Agt,Akt1,Bmp2,Ccne1,Csf1,Ddx3x,Efna1,Gnaq,Hsp90aa1,Jak2,Musk,Pdgfa,Pdgfb,Prkcd,Ptpn1,Ptpn2,Traf2,Traf4,Vldlr,Spry2,Zeb2,Map3k1,Gprc5b,Rgcc,Dipk2a,Cdk12,Dab2ip,Nolc1,Errfi1,Sirt1,Wwtr1,Prkag2,Spred1,Fermt2,Dok7,Abi2	37/593
4_Member	GO Biological Processes	GO:0051347	positive regulation of transferase activity	-5.14945	-2.65267	11555,11606,11651,12977,13205,13636,15519,16452,18198,18590,18591,18753,19246,22030,22032,22359,24136,26401,64297,66214,66412,68861,69601,93759,108099,218952,231134,329165	Adrb2,Agt,Akt1,Csf1,Ddx3x,Efna1,Hsp90aa1,Jak2,Musk,Pdgfa,Pdgfb,Prkcd,Ptpn1,Traf2,Traf4,Vldlr,Zeb2,Map3k1,Gprc5b,Rgcc,Arrdc4,Dipk2a,Dab2ip,Sirt1,Prkag2,Fermt2,Dok7,Abi2	28/426
4_Member	GO Biological Processes	GO:0071902	positive regulation of protein serine/threonine kinase activity	-4.73451	-2.38814	11555,11606,11651,13205,18590,18591,19246,22030,24136,26401,66214,68861,69601,93759,218952	Adrb2,Agt,Akt1,Ddx3x,Pdgfa,Pdgfb,Ptpn1,Traf2,Zeb2,Map3k1,Rgcc,Dipk2a,Dab2ip,Sirt1,Fermt2	15/160
4_Member	GO Biological Processes	GO:0071900	regulation of protein serine/threonine kinase activity	-4.59582	-2.26567	11555,11606,11651,12156,12447,13205,18590,18591,18753,19246,22030,24064,24136,26401,66214,68861,69131,69601,70769,93759,218952	Adrb2,Agt,Akt1,Bmp2,Ccne1,Ddx3x,Pdgfa,Pdgfb,Prkcd,Ptpn1,Traf2,Spry2,Zeb2,Map3k1,Rgcc,Dipk2a,Cdk12,Dab2ip,Nolc1,Sirt1,Fermt2	21/291
4_Member	GO Biological Processes	GO:0051348	negative regulation of transferase activity	-4.43165	-2.14521	11606,11651,12156,14682,17131,18753,19246,19255,24064,69601,70769,74155,93759,97064,108099,114715,209200,235587	Agt,Akt1,Bmp2,Gnaq,Smad7,Prkcd,Ptpn1,Ptpn2,Spry2,Dab2ip,Nolc1,Errfi1,Sirt1,Wwtr1,Prkag2,Spred1,Dtx3l,Parp3	18/232
4_Member	GO Biological Processes	GO:0006469	negative regulation of protein kinase activity	-4.03077	-1.91421	11606,11651,12156,14682,18753,19246,19255,24064,69601,70769,74155,93759,97064,108099,114715	Agt,Akt1,Bmp2,Gnaq,Prkcd,Ptpn1,Ptpn2,Spry2,Dab2ip,Nolc1,Errfi1,Sirt1,Wwtr1,Prkag2,Spred1	15/184
4_Member	GO Biological Processes	GO:0043408	regulation of MAPK cascade	-3.70858	-1.70668	11555,11606,11651,12156,13537,13636,14062,14102,14369,15531,16452,18186,18217,18590,18591,18753,19246,19255,20130,22030,22032,22339,24064,24136,26401,56458,69601,71878,74155,100532,108058,114715,218952,224105,319520,381126	Adrb2,Agt,Akt1,Bmp2,Dusp2,Efna1,F2r,Fas,Fzd7,Ndst1,Jak2,Nrp1,Ntsr2,Pdgfa,Pdgfb,Prkcd,Ptpn1,Ptpn2,Rras,Traf2,Traf4,Vegfa,Spry2,Zeb2,Map3k1,Foxo1,Dab2ip,Fam83d,Errfi1,Rell1,Camk2d,Spred1,Fermt2,Pak2,Dusp4,Garem1	36/733
4_Member	GO Biological Processes	GO:0033673	negative regulation of kinase activity	-3.67787	-1.68781	11606,11651,12156,14682,18753,19246,19255,24064,69601,70769,74155,93759,97064,108099,114715	Agt,Akt1,Bmp2,Gnaq,Prkcd,Ptpn1,Ptpn2,Spry2,Dab2ip,Nolc1,Errfi1,Sirt1,Wwtr1,Prkag2,Spred1	15/198
4_Member	GO Biological Processes	GO:0043409	negative regulation of MAPK cascade	-3.58817	-1.62527	11606,11651,12156,13537,13636,18753,19246,19255,24064,56458,69601,74155,114715,319520	Agt,Akt1,Bmp2,Dusp2,Efna1,Prkcd,Ptpn1,Ptpn2,Spry2,Foxo1,Dab2ip,Errfi1,Spred1,Dusp4	14/180
4_Member	GO Biological Processes	GO:0043086	negative regulation of catalytic activity	-3.56595	-1.61601	11606,11651,12156,13014,13205,14682,17131,18008,18753,19246,19255,20716,21859,22339,24064,54208,69601,70769,71902,74155,93759,97064,108099,108911,114715,209200,213053,216742,224105,235587	Agt,Akt1,Bmp2,Cstb,Ddx3x,Gnaq,Smad7,Nes,Prkcd,Ptpn1,Ptpn2,Serpina3n,Timp3,Vegfa,Spry2,Arl6ip1,Dab2ip,Nolc1,Cand1,Errfi1,Sirt1,Wwtr1,Prkag2,Rcc2,Spred1,Dtx3l,Slc39a14,Fnip1,Pak2,Parp3	30/579
4_Member	GO Biological Processes	GO:0070372	regulation of ERK1 and ERK2 cascade	-3.15463	-1.36782	12156,14062,18186,18217,18590,18591,19246,19255,20130,22339,24064,69601,71878,74155,108058,114715,218952,319520,381126	Bmp2,F2r,Nrp1,Ntsr2,Pdgfa,Pdgfb,Ptpn1,Ptpn2,Rras,Vegfa,Spry2,Dab2ip,Fam83d,Errfi1,Camk2d,Spred1,Fermt2,Dusp4,Garem1	19/319
4_Member	GO Biological Processes	GO:1902532	negative regulation of intracellular signal transduction	-3.13185	-1.35085	11606,11651,12156,12282,13205,13537,13636,15251,17131,18753,19246,19255,19414,20878,21815,24064,56458,56722,59079,69053,69470,69601,71228,74155,93759,107351,108705,114715,193385,216742,231070,319520	Agt,Akt1,Bmp2,Hyou1,Ddx3x,Dusp2,Efna1,Hif1a,Smad7,Prkcd,Ptpn1,Ptpn2,Rasa3,Aurka,Tgif1,Spry2,Foxo1,Litaf,Erbin,Hapstr1,Tmem127,Dab2ip,Dlg5,Errfi1,Sirt1,Kank1,Pttg1ip,Spred1,Ripor2,Fnip1,Insig1,Dusp4	32/672
4_Member	GO Biological Processes	GO:0043405	regulation of MAP kinase activity	-2.87899	-1.18996	11606,12156,18590,18591,18753,19246,22030,24064,24136,26401,69131,69601	Agt,Bmp2,Pdgfa,Pdgfb,Prkcd,Ptpn1,Traf2,Spry2,Zeb2,Map3k1,Cdk12,Dab2ip	12/166
4_Member	GO Biological Processes	GO:0042058	regulation of epidermal growth factor receptor signaling pathway	-2.84713	-1.16763	11606,19255,24064,29816,69601,74155,217344	Agt,Ptpn2,Spry2,Hip1r,Dab2ip,Errfi1,Rhbdf2	7/65
4_Member	GO Biological Processes	GO:0001933	negative regulation of protein phosphorylation	-2.65345	-1.04127	11606,11651,12156,14682,16210,17131,18753,19246,19255,24064,69601,70769,74155,93759,97064,108099,108954,114715	Agt,Akt1,Bmp2,Gnaq,Impact,Smad7,Prkcd,Ptpn1,Ptpn2,Spry2,Dab2ip,Nolc1,Errfi1,Sirt1,Wwtr1,Prkag2,Ppp1r15b,Spred1	18/326
4_Member	GO Biological Processes	GO:1901184	regulation of ERBB signaling pathway	-2.62364	-1.02084	11606,19255,24064,29816,69601,74155,217344	Agt,Ptpn2,Spry2,Hip1r,Dab2ip,Errfi1,Rhbdf2	7/71
4_Member	GO Biological Processes	GO:0043407	negative regulation of MAP kinase activity	-2.62139	-1.02069	11606,12156,18753,19246,24064,69601	Agt,Bmp2,Prkcd,Ptpn1,Spry2,Dab2ip	6/53
4_Member	GO Biological Processes	GO:0043410	positive regulation of MAPK cascade	-2.52457	-0.958731	11555,11606,12156,13636,14062,14369,15531,16452,18186,18217,18590,18591,18753,19246,22030,22032,22339,24064,24136,26401,69601,100532,108058,218952,381126	Adrb2,Agt,Bmp2,Efna1,F2r,Fzd7,Ndst1,Jak2,Nrp1,Ntsr2,Pdgfa,Pdgfb,Prkcd,Ptpn1,Traf2,Traf4,Vegfa,Spry2,Zeb2,Map3k1,Dab2ip,Rell1,Camk2d,Fermt2,Garem1	25/529
4_Member	GO Biological Processes	GO:0045936	negative regulation of phosphate metabolic process	-2.48319	-0.934584	11606,11651,12156,14682,16210,17131,18590,18591,18753,19246,19255,24064,69601,70769,74155,93759,97064,108099,108954,114715,433766	Agt,Akt1,Bmp2,Gnaq,Impact,Smad7,Pdgfa,Pdgfb,Prkcd,Ptpn1,Ptpn2,Spry2,Dab2ip,Nolc1,Errfi1,Sirt1,Wwtr1,Prkag2,Ppp1r15b,Spred1,Trim63	21/420
4_Member	GO Biological Processes	GO:0010563	negative regulation of phosphorus metabolic process	-2.47126	-0.92434	11606,11651,12156,14682,16210,17131,18590,18591,18753,19246,19255,24064,69601,70769,74155,93759,97064,108099,108954,114715,433766	Agt,Akt1,Bmp2,Gnaq,Impact,Smad7,Pdgfa,Pdgfb,Prkcd,Ptpn1,Ptpn2,Spry2,Dab2ip,Nolc1,Errfi1,Sirt1,Wwtr1,Prkag2,Ppp1r15b,Spred1,Trim63	21/421
4_Member	GO Biological Processes	GO:0031400	negative regulation of protein modification process	-2.42439	-0.89073	11606,11651,12156,14682,16210,17131,18627,18753,19246,19255,24064,69601,70769,72948,74155,75141,93759,97064,108099,108954,114715,209200	Agt,Akt1,Bmp2,Gnaq,Impact,Smad7,Per2,Prkcd,Ptpn1,Ptpn2,Spry2,Dab2ip,Nolc1,Tppp,Errfi1,Rasd2,Sirt1,Wwtr1,Prkag2,Ppp1r15b,Spred1,Dtx3l	22/453
4_Member	GO Biological Processes	GO:0071901	negative regulation of protein serine/threonine kinase activity	-2.40661	-0.877823	11606,12156,18753,19246,24064,69601,70769,93759	Agt,Bmp2,Prkcd,Ptpn1,Spry2,Dab2ip,Nolc1,Sirt1	8/98
4_Member	GO Biological Processes	GO:0042326	negative regulation of phosphorylation	-2.34187	-0.841967	11606,11651,12156,14682,16210,17131,18753,19246,19255,24064,69601,70769,74155,93759,97064,108099,108954,114715	Agt,Akt1,Bmp2,Gnaq,Impact,Smad7,Prkcd,Ptpn1,Ptpn2,Spry2,Dab2ip,Nolc1,Errfi1,Sirt1,Wwtr1,Prkag2,Ppp1r15b,Spred1	18/349
4_Member	GO Biological Processes	GO:0070373	negative regulation of ERK1 and ERK2 cascade	-2.24393	-0.790543	19246,19255,24064,69601,74155,114715,319520	Ptpn1,Ptpn2,Spry2,Dab2ip,Errfi1,Spred1,Dusp4	7/83
5_Summary	GO Biological Processes	GO:0071453	cellular response to oxygen levels	-8.46652	-5.05205	11555,11639,11651,11972,12282,12877,14102,15251,19015,22339,22359,56458,64602,64707,66214,67579,93759,112407,246154,12156,15368,22278,24136,108058,171210	Adrb2,Ak4,Akt1,Atp6v0d1,Hyou1,Cpeb1,Fas,Hif1a,Ppard,Vegfa,Vldlr,Foxo1,Ireb2,Suv39h2,Rgcc,Cpeb4,Sirt1,Egln3,Vasn,Bmp2,Hmox1,Usf1,Zeb2,Camk2d,Acot2	25/-
5_Member	GO Biological Processes	GO:0071453	cellular response to oxygen levels	-8.46652	-5.05205	11555,11639,11651,11972,12282,12877,14102,15251,19015,22339,22359,56458,64602,64707,66214,67579,93759,112407,246154	Adrb2,Ak4,Akt1,Atp6v0d1,Hyou1,Cpeb1,Fas,Hif1a,Ppard,Vegfa,Vldlr,Foxo1,Ireb2,Suv39h2,Rgcc,Cpeb4,Sirt1,Egln3,Vasn	19/139
5_Member	GO Biological Processes	GO:0071456	cellular response to hypoxia	-7.60996	-4.30463	11555,11639,11651,12282,12877,15251,19015,22339,22359,64602,64707,66214,93759,112407,246154	Adrb2,Ak4,Akt1,Hyou1,Cpeb1,Hif1a,Ppard,Vegfa,Vldlr,Ireb2,Suv39h2,Rgcc,Sirt1,Egln3,Vasn	15/96
5_Member	GO Biological Processes	GO:0036294	cellular response to decreased oxygen levels	-6.92155	-3.79943	11555,11639,11651,12282,12877,15251,19015,22339,22359,64602,64707,66214,67579,93759,112407,246154	Adrb2,Ak4,Akt1,Hyou1,Cpeb1,Hif1a,Ppard,Vegfa,Vldlr,Ireb2,Suv39h2,Rgcc,Cpeb4,Sirt1,Egln3,Vasn	16/123
5_Member	GO Biological Processes	GO:0070482	response to oxygen levels	-6.33438	-3.46867	11555,11639,11651,11972,12156,12282,12877,14102,15251,15368,19015,22278,22339,22359,24136,56458,64602,64707,66214,67579,93759,108058,112407,171210,246154	Adrb2,Ak4,Akt1,Atp6v0d1,Bmp2,Hyou1,Cpeb1,Fas,Hif1a,Hmox1,Ppard,Usf1,Vegfa,Vldlr,Zeb2,Foxo1,Ireb2,Suv39h2,Rgcc,Cpeb4,Sirt1,Camk2d,Egln3,Acot2,Vasn	25/306
5_Member	GO Biological Processes	GO:0036293	response to decreased oxygen levels	-6.30597	-3.46867	11555,11639,11651,12156,12282,12877,15251,15368,19015,22278,22339,22359,24136,64602,64707,66214,67579,93759,108058,112407,171210,246154	Adrb2,Ak4,Akt1,Bmp2,Hyou1,Cpeb1,Hif1a,Hmox1,Ppard,Usf1,Vegfa,Vldlr,Zeb2,Ireb2,Suv39h2,Rgcc,Cpeb4,Sirt1,Camk2d,Egln3,Acot2,Vasn	22/246
5_Member	GO Biological Processes	GO:0001666	response to hypoxia	-6.1532	-3.37075	11555,11639,11651,12156,12282,12877,15251,15368,19015,22278,22339,22359,64602,64707,66214,93759,108058,112407,171210,246154	Adrb2,Ak4,Akt1,Bmp2,Hyou1,Cpeb1,Hif1a,Hmox1,Ppard,Usf1,Vegfa,Vldlr,Ireb2,Suv39h2,Rgcc,Sirt1,Camk2d,Egln3,Acot2,Vasn	20/212
6_Summary	GO Biological Processes	GO:0045596	negative regulation of cell differentiation	-7.68409	-4.32761	12010,12156,12168,13636,14102,14190,14265,14313,14369,15284,15902,15903,15904,16190,16835,17125,17131,18186,18591,19015,19205,19227,19255,19401,20472,21873,22339,22601,24064,54616,56458,69131,69564,69601,72147,74318,79362,81703,93694,93759,97064,114715,218952,231070,233726,246154,381305,11651,12608,21990,210029,240396	B2m,Bmp2,Bmpr2,Efna1,Fas,Fgl2,Fmr1,Fst,Fzd7,Hlx,Id2,Id3,Id4,Il4ra,Ldlr,Smad1,Smad7,Nrp1,Pdgfb,Ppard,Ptbp1,Pthlh,Ptpn2,Rara,Six2,Tjp2,Vegfa,Yap1,Spry2,Extl3,Foxo1,Cdk12,Nmrk2,Dab2ip,Zbtb46,Hopx,Bhlhe41,Jdp2,Clec2d,Sirt1,Wwtr1,Spred1,Fermt2,Insig1,Ipo7,Vasn,Rc3h1,Akt1,Cebpb,Tph1,Metrnl,Mex3c	52/-
6_Member	GO Biological Processes	GO:0045596	negative regulation of cell differentiation	-7.68409	-4.32761	12010,12156,12168,13636,14102,14190,14265,14313,14369,15284,15902,15903,15904,16190,16835,17125,17131,18186,18591,19015,19205,19227,19255,19401,20472,21873,22339,22601,24064,54616,56458,69131,69564,69601,72147,74318,79362,81703,93694,93759,97064,114715,218952,231070,233726,246154,381305	B2m,Bmp2,Bmpr2,Efna1,Fas,Fgl2,Fmr1,Fst,Fzd7,Hlx,Id2,Id3,Id4,Il4ra,Ldlr,Smad1,Smad7,Nrp1,Pdgfb,Ppard,Ptbp1,Pthlh,Ptpn2,Rara,Six2,Tjp2,Vegfa,Yap1,Spry2,Extl3,Foxo1,Cdk12,Nmrk2,Dab2ip,Zbtb46,Hopx,Bhlhe41,Jdp2,Clec2d,Sirt1,Wwtr1,Spred1,Fermt2,Insig1,Ipo7,Vasn,Rc3h1	47/747
6_Member	GO Biological Processes	GO:0045598	regulation of fat cell differentiation	-6.47663	-3.53928	11651,12156,12608,15902,15904,19015,21990,22339,22601,56458,81703,93759,97064,210029,218952,231070,240396	Akt1,Bmp2,Cebpb,Id2,Id4,Ppard,Tph1,Vegfa,Yap1,Foxo1,Jdp2,Sirt1,Wwtr1,Metrnl,Fermt2,Insig1,Mex3c	17/149
6_Member	GO Biological Processes	GO:0045599	negative regulation of fat cell differentiation	-5.53408	-2.89776	12156,15904,22339,22601,56458,81703,93759,97064,218952,231070	Bmp2,Id4,Vegfa,Yap1,Foxo1,Jdp2,Sirt1,Wwtr1,Fermt2,Insig1	10/60
7_Summary	GO Biological Processes	GO:0010717	regulation of epithelial to mesenchymal transition	-7.24596	-3.98639	11606,12156,13636,17131,21813,22339,24064,53378,66214,69601,97064,114715,218952,246154,353310,21937	Agt,Bmp2,Efna1,Smad7,Tgfbr2,Vegfa,Spry2,Sdcbp,Rgcc,Dab2ip,Wwtr1,Spred1,Fermt2,Vasn,Zfp703,Tnfrsf1a	16/-
7_Member	GO Biological Processes	GO:0010717	regulation of epithelial to mesenchymal transition	-7.24596	-3.98639	11606,12156,13636,17131,21813,22339,24064,53378,66214,69601,97064,114715,218952,246154,353310	Agt,Bmp2,Efna1,Smad7,Tgfbr2,Vegfa,Spry2,Sdcbp,Rgcc,Dab2ip,Wwtr1,Spred1,Fermt2,Vasn,Zfp703	15/102
7_Member	GO Biological Processes	GO:0010718	positive regulation of epithelial to mesenchymal transition	-4.15671	-1.99618	11606,12156,21813,53378,66214,97064,218952,353310	Agt,Bmp2,Tgfbr2,Sdcbp,Rgcc,Wwtr1,Fermt2,Zfp703	8/54
7_Member	GO Biological Processes	GO:0003330	regulation of extracellular matrix constituent secretion	-4.08486	-1.95563	11606,12156,21937,66214	Agt,Bmp2,Tnfrsf1a,Rgcc	4/10
7_Member	GO Biological Processes	GO:0003331	positive regulation of extracellular matrix constituent secretion	-3.78058	-1.75146	11606,12156,66214	Agt,Bmp2,Rgcc	3/5
8_Summary	KEGG Pathway	mmu05200	Pathways in cancer - Mus musculus (house mouse)	-6.91047	-3.79943	11606,11651,12125,12156,12447,13557,14062,14102,14369,14674,14682,14697,14701,15251,15368,15519,16169,16190,16451,16452,17187,18590,18591,18803,19015,19401,19730,20525,21415,21813,22030,22032,22339,56458,56615,108058,112407,14964,21937,22190	Agt,Akt1,Bcl2l11,Bmp2,Ccne1,E2f3,F2r,Fas,Fzd7,Gna13,Gnaq,Gnb5,Gng12,Hif1a,Hmox1,Hsp90aa1,Il15ra,Il4ra,Jak1,Jak2,Max,Pdgfa,Pdgfb,Plcg1,Ppard,Rara,Ralgds,Slc2a1,Tcf7l1,Tgfbr2,Traf2,Traf4,Vegfa,Foxo1,Mgst1,Camk2d,Egln3,H2-D1,Tnfrsf1a,Ubc	40/-
8_Member	KEGG Pathway	mmu05200	Pathways in cancer - Mus musculus (house mouse)	-6.91047	-3.79943	11606,11651,12125,12156,12447,13557,14062,14102,14369,14674,14682,14697,14701,15251,15368,15519,16169,16190,16451,16452,17187,18590,18591,18803,19015,19401,19730,20525,21415,21813,22030,22032,22339,56458,56615,108058,112407	Agt,Akt1,Bcl2l11,Bmp2,Ccne1,E2f3,F2r,Fas,Fzd7,Gna13,Gnaq,Gnb5,Gng12,Hif1a,Hmox1,Hsp90aa1,Il15ra,Il4ra,Jak1,Jak2,Max,Pdgfa,Pdgfb,Plcg1,Ppard,Rara,Ralgds,Slc2a1,Tcf7l1,Tgfbr2,Traf2,Traf4,Vegfa,Foxo1,Mgst1,Camk2d,Egln3	37/548
8_Member	KEGG Pathway	mmu05167	Kaposi sarcoma-associated herpesvirus infection - Mus musculus (house mouse)	-3.6138	-1.63914	11651,13557,14102,14697,14701,14964,15251,16451,16452,18591,18803,21415,21937,22030,22190,22339	Akt1,E2f3,Fas,Gnb5,Gng12,H2-D1,Hif1a,Jak1,Jak2,Pdgfb,Plcg1,Tcf7l1,Tnfrsf1a,Traf2,Ubc,Vegfa	16/223
9_Summary	GO Biological Processes	GO:0034333	adherens junction assembly	-6.62632	-3.64242	15257,17131,71228,224105,329165,353310,218952,16451,21873,11845,11853,14062,16402,17918,18186,18198,18591,29816,53378,54126,73178,108911,195733,225875,231134,235442,434204,545156,65945,74513	Hipk1,Smad7,Dlg5,Pak2,Abi2,Zfp703,Fermt2,Jak1,Tjp2,Arf6,Rhoc,F2r,Itga5,Myo5a,Nrp1,Musk,Pdgfb,Hip1r,Sdcbp,Arhgef7,Wasl,Rcc2,Grhl1,Lrfn4,Dok7,Rab8b,Whamm,Kalrn,Clstn1,Neto2	30/-
9_Member	GO Biological Processes	GO:0034333	adherens junction assembly	-6.62632	-3.64242	15257,17131,71228,224105,329165,353310	Hipk1,Smad7,Dlg5,Pak2,Abi2,Zfp703	6/12
9_Member	GO Biological Processes	GO:0034332	adherens junction organization	-3.3863	-1.49034	15257,17131,71228,218952,224105,329165,353310	Hipk1,Smad7,Dlg5,Fermt2,Pak2,Abi2,Zfp703	7/53
9_Member	GO Biological Processes	GO:0150105	protein localization to cell-cell junction	-2.72829	-1.08885	16451,21873,71228,224105	Jak1,Tjp2,Dlg5,Pak2	4/21
9_Member	GO Biological Processes	GO:0034330	cell junction organization	-2.53068	-0.963959	11845,11853,14062,15257,16402,17131,17918,18186,18198,18591,21873,29816,53378,54126,71228,73178,108911,195733,218952,224105,225875,231134,235442,329165,353310,434204,545156	Arf6,Rhoc,F2r,Hipk1,Itga5,Smad7,Myo5a,Nrp1,Musk,Pdgfb,Tjp2,Hip1r,Sdcbp,Arhgef7,Dlg5,Wasl,Rcc2,Grhl1,Fermt2,Pak2,Lrfn4,Dok7,Rab8b,Abi2,Zfp703,Whamm,Kalrn	27/586
9_Member	GO Biological Processes	GO:1902414	protein localization to cell junction	-2.06162	-0.687411	16451,21873,65945,71228,74513,218952,224105,545156	Jak1,Tjp2,Clstn1,Dlg5,Neto2,Fermt2,Pak2,Kalrn	8/112
10_Summary	GO Biological Processes	GO:0061448	connective tissue development	-6.5401	-3.58156	12111,12156,12167,12168,12839,12977,15251,15530,15902,15904,17125,18591,19015,19227,19401,20472,21813,74155,80913,81004,213053,240396,329003,16420,17156,18590,22339,50785,74318,14313,14682,15437,15531,20397,21859,99929,231070,22032,22601,24064,71228	Bgn,Bmp2,Bmpr1b,Bmpr2,Col9a1,Csf1,Hif1a,Hspg2,Id2,Id4,Smad1,Pdgfb,Ppard,Pthlh,Rara,Six2,Tgfbr2,Errfi1,Pum2,Tbl1xr1,Slc39a14,Mex3c,Zfp516,Itgb6,Man1a2,Pdgfa,Vegfa,Hs6st1,Hopx,Fst,Gnaq,Hoxd8,Ndst1,Sgpl1,Timp3,Tiparp,Insig1,Traf4,Yap1,Spry2,Dlg5	41/-
10_Member	GO Biological Processes	GO:0061448	connective tissue development	-6.5401	-3.58156	12111,12156,12167,12168,12839,12977,15251,15530,15902,15904,17125,18591,19015,19227,19401,20472,21813,74155,80913,81004,213053,240396,329003	Bgn,Bmp2,Bmpr1b,Bmpr2,Col9a1,Csf1,Hif1a,Hspg2,Id2,Id4,Smad1,Pdgfb,Ppard,Pthlh,Rara,Six2,Tgfbr2,Errfi1,Pum2,Tbl1xr1,Slc39a14,Mex3c,Zfp516	23/258
10_Member	GO Biological Processes	GO:0048286	lung alveolus development	-4.01188	-1.89843	12168,16420,17156,18590,19227,22339,50785,74155,74318	Bmpr2,Itgb6,Man1a2,Pdgfa,Pthlh,Vegfa,Hs6st1,Errfi1,Hopx	9/72
10_Member	GO Biological Processes	GO:0051216	cartilage development	-3.87491	-1.81905	12111,12156,12167,12168,12839,15251,15530,17125,19227,19401,20472,21813,74155,213053,240396	Bgn,Bmp2,Bmpr1b,Bmpr2,Col9a1,Hif1a,Hspg2,Smad1,Pthlh,Rara,Six2,Tgfbr2,Errfi1,Slc39a14,Mex3c	15/190
10_Member	GO Biological Processes	GO:0002062	chondrocyte differentiation	-3.8745	-1.81905	12156,12167,12168,15251,15530,19227,20472,21813,213053,240396	Bmp2,Bmpr1b,Bmpr2,Hif1a,Hspg2,Pthlh,Six2,Tgfbr2,Slc39a14,Mex3c	10/92
10_Member	GO Biological Processes	GO:0001501	skeletal system development	-3.15495	-1.36782	12111,12156,12167,12168,12839,14313,14682,15251,15437,15530,15531,16420,17125,18590,19227,19401,20397,20472,21813,21859,22339,74155,80913,99929,213053,231070,240396	Bgn,Bmp2,Bmpr1b,Bmpr2,Col9a1,Fst,Gnaq,Hif1a,Hoxd8,Hspg2,Ndst1,Itgb6,Smad1,Pdgfa,Pthlh,Rara,Sgpl1,Six2,Tgfbr2,Timp3,Vegfa,Errfi1,Pum2,Tiparp,Slc39a14,Insig1,Mex3c	27/530
10_Member	GO Biological Processes	GO:0030323	respiratory tube development	-2.68909	-1.05995	12156,12168,16420,17156,18590,19227,21813,22032,22339,22601,24064,50785,71228,74155,74318	Bmp2,Bmpr2,Itgb6,Man1a2,Pdgfa,Pthlh,Tgfbr2,Traf4,Vegfa,Yap1,Spry2,Hs6st1,Dlg5,Errfi1,Hopx	15/247
10_Member	GO Biological Processes	GO:0030324	lung development	-2.32717	-0.833107	12156,12168,16420,17156,18590,19227,21813,22339,22601,24064,50785,71228,74155,74318	Bmp2,Bmpr2,Itgb6,Man1a2,Pdgfa,Pthlh,Tgfbr2,Vegfa,Yap1,Spry2,Hs6st1,Dlg5,Errfi1,Hopx	14/244
10_Member	GO Biological Processes	GO:0060348	bone development	-2.25502	-0.796169	12111,12156,12167,12839,15530,16420,17125,18590,19227,19401,21813,21859,231070	Bgn,Bmp2,Bmpr1b,Col9a1,Hspg2,Itgb6,Smad1,Pdgfa,Pthlh,Rara,Tgfbr2,Timp3,Insig1	13/223
10_Member	GO Biological Processes	GO:0060541	respiratory system development	-2.22567	-0.777003	12156,12168,16420,17156,18590,19227,19401,21813,22339,22601,24064,50785,71228,74155,74318	Bmp2,Bmpr2,Itgb6,Man1a2,Pdgfa,Pthlh,Rara,Tgfbr2,Vegfa,Yap1,Spry2,Hs6st1,Dlg5,Errfi1,Hopx	15/277
11_Summary	WikiPathways	WP512	ID signaling pathway	-6.299	-3.46867	12156,12168,12447,15902,15903,15904,16367,17125,21815,22339,12167,14313,17131,17965,21813,66313,16420,22190,97064,12608,22601,218952,14369,21415,71228,319710,11651,11845,15531,18186,18591,18803,24064,26401,27008,50527,64602,69601,77407,93759,381126,399558,71093,233726,18984,19227,19401,20472,107515	Bmp2,Bmpr2,Ccne1,Id2,Id3,Id4,Irs1,Smad1,Tgif1,Vegfa,Bmpr1b,Fst,Smad7,Nbl1,Tgfbr2,Smurf2,Itgb6,Ubc,Wwtr1,Cebpb,Yap1,Fermt2,Fzd7,Tcf7l1,Dlg5,Frmd6,Akt1,Arf6,Ndst1,Nrp1,Pdgfb,Plcg1,Spry2,Map3k1,Micall1,Ero1a,Ireb2,Dab2ip,Rab35,Sirt1,Garem1,Flrt2,Atoh8,Ipo7,Por,Pthlh,Rara,Six2,Lgr4	49/-
11_Member	WikiPathways	WP512	ID signaling pathway	-6.299	-3.46867	12156,12168,12447,15902,15903,15904,16367,17125,21815,22339	Bmp2,Bmpr2,Ccne1,Id2,Id3,Id4,Irs1,Smad1,Tgif1,Vegfa	10/50
11_Member	KEGG Pathway	mmu04350	TGF-beta signaling pathway - Mus musculus (house mouse)	-5.26548	-2.72859	12156,12167,12168,14313,15902,15903,15904,17125,17131,17965,21813,21815,66313	Bmp2,Bmpr1b,Bmpr2,Fst,Id2,Id3,Id4,Smad1,Smad7,Nbl1,Tgfbr2,Tgif1,Smurf2	13/110
11_Member	Reactome Gene Sets	R-MMU-9006936	Signaling by TGFB family members	-4.55127	-2.2262	12156,12167,12168,14313,16420,17125,17131,21813,21815,22190,66313,97064	Bmp2,Bmpr1b,Bmpr2,Fst,Itgb6,Smad1,Smad7,Tgfbr2,Tgif1,Ubc,Smurf2,Wwtr1	12/110
11_Member	Reactome Gene Sets	R-MMU-201451	Signaling by BMP	-3.9907	-1.88035	12156,12167,12168,17125,17131,66313	Bmp2,Bmpr1b,Bmpr2,Smad1,Smad7,Smurf2	6/30
11_Member	GO Biological Processes	GO:0045669	positive regulation of osteoblast differentiation	-3.69782	-1.69833	12156,12167,12168,12608,17125,22339,22601,97064,218952	Bmp2,Bmpr1b,Bmpr2,Cebpb,Smad1,Vegfa,Yap1,Wwtr1,Fermt2	9/79
11_Member	KEGG Pathway	mmu04390	Hippo signaling pathway - Mus musculus (house mouse)	-3.60984	-1.63807	12156,12167,12168,14369,15902,17125,17131,21415,21813,22601,71228,97064,319710	Bmp2,Bmpr1b,Bmpr2,Fzd7,Id2,Smad1,Smad7,Tcf7l1,Tgfbr2,Yap1,Dlg5,Wwtr1,Frmd6	13/158
11_Member	GO Biological Processes	GO:0071363	cellular response to growth factor stimulus	-3.59413	-1.62682	11651,11845,12156,12167,12168,14313,15531,16420,17125,17131,18186,18591,18803,21813,22339,24064,26401,27008,50527,64602,69601,77407,93759,218952,381126,399558	Akt1,Arf6,Bmp2,Bmpr1b,Bmpr2,Fst,Ndst1,Itgb6,Smad1,Smad7,Nrp1,Pdgfb,Plcg1,Tgfbr2,Vegfa,Spry2,Map3k1,Micall1,Ero1a,Ireb2,Dab2ip,Rab35,Sirt1,Fermt2,Garem1,Flrt2	26/470
11_Member	GO Biological Processes	GO:0007179	transforming growth factor beta receptor signaling pathway	-3.57408	-1.61791	12156,12167,16420,17125,17131,21813,26401,50527,93759,218952	Bmp2,Bmpr1b,Itgb6,Smad1,Smad7,Tgfbr2,Map3k1,Ero1a,Sirt1,Fermt2	10/100
11_Member	GO Biological Processes	GO:0007178	cell surface receptor protein serine/threonine kinase signaling pathway	-3.40336	-1.50095	12156,12167,12168,14313,16420,17125,17131,21813,21815,26401,50527,71093,93759,97064,218952	Bmp2,Bmpr1b,Bmpr2,Fst,Itgb6,Smad1,Smad7,Tgfbr2,Tgif1,Map3k1,Ero1a,Atoh8,Sirt1,Wwtr1,Fermt2	15/210
11_Member	GO Biological Processes	GO:0070848	response to growth factor	-3.34559	-1.4626	11651,11845,12156,12167,12168,14313,15531,16420,17125,17131,18186,18591,18803,21813,22339,24064,26401,27008,50527,64602,69601,77407,93759,218952,381126,399558	Akt1,Arf6,Bmp2,Bmpr1b,Bmpr2,Fst,Ndst1,Itgb6,Smad1,Smad7,Nrp1,Pdgfb,Plcg1,Tgfbr2,Vegfa,Spry2,Map3k1,Micall1,Ero1a,Ireb2,Dab2ip,Rab35,Sirt1,Fermt2,Garem1,Flrt2	26/488
11_Member	GO Biological Processes	GO:0045667	regulation of osteoblast differentiation	-2.92426	-1.20752	12156,12167,12168,12608,15902,15903,17125,22339,22601,97064,218952,233726	Bmp2,Bmpr1b,Bmpr2,Cebpb,Id2,Id3,Smad1,Vegfa,Yap1,Wwtr1,Fermt2,Ipo7	12/164
11_Member	GO Biological Processes	GO:0141091	transforming growth factor beta receptor superfamily signaling pathway	-2.81369	-1.14406	12156,12167,12168,14313,16420,17125,17131,21813,21815,26401,50527,93759,218952	Bmp2,Bmpr1b,Bmpr2,Fst,Itgb6,Smad1,Smad7,Tgfbr2,Tgif1,Map3k1,Ero1a,Sirt1,Fermt2	13/192
11_Member	GO Biological Processes	GO:0061035	regulation of cartilage development	-2.55461	-0.978083	12156,17125,17131,18984,19227,19401,20472	Bmp2,Smad1,Smad7,Por,Pthlh,Rara,Six2	7/73
11_Member	GO Biological Processes	GO:0001649	osteoblast differentiation	-2.51906	-0.955847	11651,12156,12167,12168,15904,17125,19227,97064,107515	Akt1,Bmp2,Bmpr1b,Bmpr2,Id4,Smad1,Pthlh,Wwtr1,Lgr4	9/115
11_Member	GO Biological Processes	GO:0071560	cellular response to transforming growth factor beta stimulus	-2.42888	-0.894408	12156,12167,16420,17125,17131,21813,26401,50527,93759,218952	Bmp2,Bmpr1b,Itgb6,Smad1,Smad7,Tgfbr2,Map3k1,Ero1a,Sirt1,Fermt2	10/141
11_Member	GO Biological Processes	GO:0071559	response to transforming growth factor beta	-2.30118	-0.82508	12156,12167,16420,17125,17131,21813,26401,50527,93759,218952	Bmp2,Bmpr1b,Itgb6,Smad1,Smad7,Tgfbr2,Map3k1,Ero1a,Sirt1,Fermt2	10/147
11_Member	GO Biological Processes	GO:0061036	positive regulation of cartilage development	-2.04681	-0.680283	12156,17125,17131,18984	Bmp2,Smad1,Smad7,Por	4/32
12_Summary	GO Biological Processes	GO:0044089	positive regulation of cellular component biogenesis	-6.1534	-3.37075	11606,11845,11853,12125,13205,14102,14265,15251,15519,18186,18198,20971,22323,22339,26401,29816,53378,54141,65945,66214,69601,71228,71902,72948,73178,74055,74318,78757,193385,216742,218952,224008,231464,234839,329165,399558,11426,11535,11555,11651,12168,12332,14062,14528,14630,18591,18627,18753,19015,19230,20498,56177,56431,64297,67771,69737,80913,93759,104099,107351,238130,11852,13822,17918,17925,18590,19246,23970,24136,54126,57342,58800,63985,68166,71409,98932,108058,208846,226751,319710,320878,434204,107702,224105,15530,16835,67886,18008,18484,67300,235587,22030,11740,19205,20878,30877,68142	Agt,Arf6,Rhoc,Bcl2l11,Ddx3x,Fas,Fmr1,Hif1a,Hsp90aa1,Nrp1,Musk,Sdc4,Vasp,Vegfa,Map3k1,Hip1r,Sdcbp,Spag5,Clstn1,Rgcc,Dab2ip,Dlg5,Cand1,Tppp,Wasl,Plce1,Hopx,Rictor,Ripor2,Fnip1,Fermt2,Spidr,Cnot6l,Piezo1,Abi2,Flrt2,Macf1,Adm,Adrb2,Akt1,Bmpr2,Capg,F2r,Gch1,Gclm,Pdgfb,Per2,Prkcd,Ppard,Twf1,Slc12a4,Olfm1,Dstn,Gprc5b,Arpc5,Ttl,Pum2,Sirt1,Itga9,Kank1,Dock4,Rhob,Epb41l2,Myo5a,Myo9b,Pdgfa,Ptpn1,Pacsin2,Zeb2,Arhgef7,Parva,Trpm7,Gmfb,Spire1,Fmnl2,Myl9,Camk2d,Daam1,Cdc42bpa,Frmd6,Mical2,Whamm,Rnh1,Pak2,Hspg2,Ldlr,Camsap2,Nes,Pam,Cltc,Parp3,Traf2,Slc25a5,Ptbp1,Aurka,Gnl3,Ino80	97/-
12_Member	GO Biological Processes	GO:0044089	positive regulation of cellular component biogenesis	-6.1534	-3.37075	11606,11845,11853,12125,13205,14102,14265,15251,15519,18186,18198,20971,22323,22339,26401,29816,53378,54141,65945,66214,69601,71228,71902,72948,73178,74055,74318,78757,193385,216742,218952,224008,231464,234839,329165,399558	Agt,Arf6,Rhoc,Bcl2l11,Ddx3x,Fas,Fmr1,Hif1a,Hsp90aa1,Nrp1,Musk,Sdc4,Vasp,Vegfa,Map3k1,Hip1r,Sdcbp,Spag5,Clstn1,Rgcc,Dab2ip,Dlg5,Cand1,Tppp,Wasl,Plce1,Hopx,Rictor,Ripor2,Fnip1,Fermt2,Spidr,Cnot6l,Piezo1,Abi2,Flrt2	36/564
12_Member	GO Biological Processes	GO:0090066	regulation of anatomical structure size	-5.31842	-2.74905	11426,11535,11555,11606,11651,11845,12168,12332,14062,14528,14630,15251,15519,18186,18591,18627,18753,19015,19230,20498,22323,22339,26401,29816,56177,56431,64297,67771,69737,78757,80913,93759,104099,107351,238130	Macf1,Adm,Adrb2,Agt,Akt1,Arf6,Bmpr2,Capg,F2r,Gch1,Gclm,Hif1a,Hsp90aa1,Nrp1,Pdgfb,Per2,Prkcd,Ppard,Twf1,Slc12a4,Vasp,Vegfa,Map3k1,Hip1r,Olfm1,Dstn,Gprc5b,Arpc5,Ttl,Rictor,Pum2,Sirt1,Itga9,Kank1,Dock4	35/588
12_Member	GO Biological Processes	GO:0030029	actin filament-based process	-4.94856	-2.52149	11845,11852,11853,12332,13822,17918,17925,18590,18591,19230,19246,22323,23970,24136,29816,54126,56431,57342,58800,63985,67771,68166,71409,73178,78757,98932,107351,108058,208846,226751,319710,320878,329165,434204	Arf6,Rhob,Rhoc,Capg,Epb41l2,Myo5a,Myo9b,Pdgfa,Pdgfb,Twf1,Ptpn1,Vasp,Pacsin2,Zeb2,Hip1r,Arhgef7,Dstn,Parva,Trpm7,Gmfb,Arpc5,Spire1,Fmnl2,Wasl,Rictor,Myl9,Kank1,Camk2d,Daam1,Cdc42bpa,Frmd6,Mical2,Abi2,Whamm	34/586
12_Member	GO Biological Processes	GO:0031334	positive regulation of protein-containing complex assembly	-4.84726	-2.43748	11845,11853,12125,13205,14102,15519,22323,22339,26401,29816,69601,71902,72948,78757,216742,218952,224008,234839	Arf6,Rhoc,Bcl2l11,Ddx3x,Fas,Hsp90aa1,Vasp,Vegfa,Map3k1,Hip1r,Dab2ip,Cand1,Tppp,Rictor,Fnip1,Fermt2,Spidr,Piezo1	18/216
12_Member	GO Biological Processes	GO:0110053	regulation of actin filament organization	-4.77627	-2.41262	11845,11853,12332,18186,18753,19230,20971,22323,26401,29816,56431,63985,66214,67771,78757,107351,107702,218952,224105,329165,434204	Arf6,Rhoc,Capg,Nrp1,Prkcd,Twf1,Sdc4,Vasp,Map3k1,Hip1r,Dstn,Gmfb,Rgcc,Arpc5,Rictor,Kank1,Rnh1,Fermt2,Pak2,Abi2,Whamm	21/283
12_Member	GO Biological Processes	GO:1902903	regulation of supramolecular fiber organization	-4.3192	-2.10102	11845,11853,12332,15530,16835,18186,18753,19230,20971,22323,26401,29816,54126,56431,63985,66214,67771,67886,78757,107351,107702,218952,224105,329165,434204	Arf6,Rhoc,Capg,Hspg2,Ldlr,Nrp1,Prkcd,Twf1,Sdc4,Vasp,Map3k1,Hip1r,Arhgef7,Dstn,Gmfb,Rgcc,Arpc5,Camsap2,Rictor,Kank1,Rnh1,Fermt2,Pak2,Abi2,Whamm	25/399
12_Member	GO Biological Processes	GO:0030036	actin cytoskeleton organization	-4.22276	-2.03874	11845,11852,11853,12332,13822,17918,18590,18591,19230,19246,22323,23970,24136,29816,54126,56431,57342,58800,67771,68166,71409,73178,78757,98932,107351,208846,226751,320878,329165,434204	Arf6,Rhob,Rhoc,Capg,Epb41l2,Myo5a,Pdgfa,Pdgfb,Twf1,Ptpn1,Vasp,Pacsin2,Zeb2,Hip1r,Arhgef7,Dstn,Parva,Trpm7,Arpc5,Spire1,Fmnl2,Wasl,Rictor,Myl9,Kank1,Daam1,Cdc42bpa,Mical2,Abi2,Whamm	30/531
12_Member	GO Biological Processes	GO:0051493	regulation of cytoskeleton organization	-4.19329	-2.01651	11845,11853,12332,18008,18186,18484,18753,19230,20971,22323,26401,29816,54126,54141,56431,63985,66214,67300,67771,67886,72948,78757,107351,107702,193385,218952,224105,235587,329165,434204	Arf6,Rhoc,Capg,Nes,Nrp1,Pam,Prkcd,Twf1,Sdc4,Vasp,Map3k1,Hip1r,Arhgef7,Spag5,Dstn,Gmfb,Rgcc,Cltc,Arpc5,Camsap2,Tppp,Rictor,Kank1,Rnh1,Ripor2,Fermt2,Pak2,Parp3,Abi2,Whamm	30/533
12_Member	GO Biological Processes	GO:0043254	regulation of protein-containing complex assembly	-3.9528	-1.86349	11845,11853,12125,12332,13205,14102,15519,18753,19230,22030,22323,22339,26401,29816,54126,67771,67886,69601,71902,72948,78757,107351,216742,218952,224008,234839	Arf6,Rhoc,Bcl2l11,Capg,Ddx3x,Fas,Hsp90aa1,Prkcd,Twf1,Traf2,Vasp,Vegfa,Map3k1,Hip1r,Arhgef7,Arpc5,Camsap2,Dab2ip,Cand1,Tppp,Rictor,Kank1,Fnip1,Fermt2,Spidr,Piezo1	26/446
12_Member	GO Biological Processes	GO:0010638	positive regulation of organelle organization	-3.80554	-1.76608	11555,11740,11845,11853,12125,14102,14528,15251,18008,18186,18591,19205,20878,20971,22323,26401,29816,30877,53378,54141,56431,66214,68142,68166,78757,218952,231464,329165,434204	Adrb2,Slc25a5,Arf6,Rhoc,Bcl2l11,Fas,Gch1,Hif1a,Nes,Nrp1,Pdgfb,Ptbp1,Aurka,Sdc4,Vasp,Map3k1,Hip1r,Gnl3,Sdcbp,Spag5,Dstn,Rgcc,Ino80,Spire1,Rictor,Fermt2,Cnot6l,Abi2,Whamm	29/534
12_Member	GO Biological Processes	GO:0032970	regulation of actin filament-based process	-3.73582	-1.72301	11845,11853,12332,18186,18484,18753,19230,20971,22323,24136,26401,29816,56431,63985,66214,67771,78757,107351,107702,218952,224105,319710,329165,434204	Arf6,Rhoc,Capg,Nrp1,Pam,Prkcd,Twf1,Sdc4,Vasp,Zeb2,Map3k1,Hip1r,Dstn,Gmfb,Rgcc,Arpc5,Rictor,Kank1,Rnh1,Fermt2,Pak2,Frmd6,Abi2,Whamm	24/409
12_Member	GO Biological Processes	GO:0032956	regulation of actin cytoskeleton organization	-3.73461	-1.72301	11845,11853,12332,18186,18484,18753,19230,20971,22323,26401,29816,56431,63985,66214,67771,78757,107351,107702,218952,224105,329165,434204	Arf6,Rhoc,Capg,Nrp1,Pam,Prkcd,Twf1,Sdc4,Vasp,Map3k1,Hip1r,Dstn,Gmfb,Rgcc,Arpc5,Rictor,Kank1,Rnh1,Fermt2,Pak2,Abi2,Whamm	22/359
12_Member	GO Biological Processes	GO:0051495	positive regulation of cytoskeleton organization	-3.19253	-1.39066	11845,11853,18008,18186,20971,22323,26401,54141,56431,66214,78757,218952,329165,434204	Arf6,Rhoc,Nes,Nrp1,Sdc4,Vasp,Map3k1,Spag5,Dstn,Rgcc,Rictor,Fermt2,Abi2,Whamm	14/197
12_Member	GO Biological Processes	GO:0032535	regulation of cellular component size	-3.0123	-1.2626	11426,11651,11845,12168,12332,15519,18186,18753,19230,20498,22323,22339,26401,29816,56177,56431,64297,67771,69737,78757,80913,107351	Macf1,Akt1,Arf6,Bmpr2,Capg,Hsp90aa1,Nrp1,Prkcd,Twf1,Slc12a4,Vasp,Vegfa,Map3k1,Hip1r,Olfm1,Dstn,Gprc5b,Arpc5,Ttl,Rictor,Pum2,Kank1	22/406
12_Member	GO Biological Processes	GO:0032271	regulation of protein polymerization	-2.96277	-1.23083	11845,12332,15519,18753,19230,22323,26401,29816,54126,67771,67886,72948,78757,107351	Arf6,Capg,Hsp90aa1,Prkcd,Twf1,Vasp,Map3k1,Hip1r,Arhgef7,Arpc5,Camsap2,Tppp,Rictor,Kank1	14/208
12_Member	GO Biological Processes	GO:1902904	negative regulation of supramolecular fiber organization	-2.68489	-1.05979	12332,15530,16835,18753,19230,26401,29816,54126,63985,67886,107351,224105	Capg,Hspg2,Ldlr,Prkcd,Twf1,Map3k1,Hip1r,Arhgef7,Gmfb,Camsap2,Kank1,Pak2	12/175
12_Member	GO Biological Processes	GO:1902905	positive regulation of supramolecular fiber organization	-2.48624	-0.936785	11845,11853,18186,20971,22323,26401,56431,66214,78757,218952,329165,434204	Arf6,Rhoc,Nrp1,Sdc4,Vasp,Map3k1,Dstn,Rgcc,Rictor,Fermt2,Abi2,Whamm	12/185
12_Member	GO Biological Processes	GO:0008064	regulation of actin polymerization or depolymerization	-2.35344	-0.850209	11845,12332,18753,19230,22323,26401,29816,56431,67771,78757,107351	Arf6,Capg,Prkcd,Twf1,Vasp,Map3k1,Hip1r,Dstn,Arpc5,Rictor,Kank1	11/168
12_Member	GO Biological Processes	GO:0030832	regulation of actin filament length	-2.29607	-0.82508	11845,12332,18753,19230,22323,26401,29816,56431,67771,78757,107351	Arf6,Capg,Prkcd,Twf1,Vasp,Map3k1,Hip1r,Dstn,Arpc5,Rictor,Kank1	11/171
12_Member	GO Biological Processes	GO:0030833	regulation of actin filament polymerization	-2.28066	-0.812777	11845,12332,18753,19230,22323,26401,29816,67771,78757,107351	Arf6,Capg,Prkcd,Twf1,Vasp,Map3k1,Hip1r,Arpc5,Rictor,Kank1	10/148
13_Summary	GO Biological Processes	GO:0048660	regulation of smooth muscle cell proliferation	-6.12336	-3.35515	11606,11651,12156,12168,14674,14682,15251,15368,15902,16452,18124,18591,19015,21813,21817,21859,22339,54598,108058,17918,18186,238130,18590	Agt,Akt1,Bmp2,Bmpr2,Gna13,Gnaq,Hif1a,Hmox1,Id2,Jak2,Nr4a3,Pdgfb,Ppard,Tgfbr2,Tgm2,Timp3,Vegfa,Calcrl,Camk2d,Myo5a,Nrp1,Dock4,Pdgfa	23/-
13_Member	GO Biological Processes	GO:0048660	regulation of smooth muscle cell proliferation	-6.12336	-3.35515	11606,11651,12156,12168,14674,14682,15251,15368,15902,16452,18124,18591,19015,21813,21817,21859,22339,54598,108058	Agt,Akt1,Bmp2,Bmpr2,Gna13,Gnaq,Hif1a,Hmox1,Id2,Jak2,Nr4a3,Pdgfb,Ppard,Tgfbr2,Tgm2,Timp3,Vegfa,Calcrl,Camk2d	19/194
13_Member	GO Biological Processes	GO:0048661	positive regulation of smooth muscle cell proliferation	-5.68937	-3.00512	11606,11651,14682,15251,15368,15902,16452,18124,18591,21813,21817,22339,54598,108058	Agt,Akt1,Gnaq,Hif1a,Hmox1,Id2,Jak2,Nr4a3,Pdgfb,Tgfbr2,Tgm2,Vegfa,Calcrl,Camk2d	14/117
13_Member	GO Biological Processes	GO:1904754	positive regulation of vascular associated smooth muscle cell migration	-4.46838	-2.17729	11606,17918,18124,18186,18591,238130	Agt,Myo5a,Nr4a3,Nrp1,Pdgfb,Dock4	6/25
13_Member	GO Biological Processes	GO:1904752	regulation of vascular associated smooth muscle cell migration	-4.40652	-2.13438	11606,14674,17918,18124,18186,18591,238130	Agt,Gna13,Myo5a,Nr4a3,Nrp1,Pdgfb,Dock4	7/37
13_Member	GO Biological Processes	GO:1904705	regulation of vascular associated smooth muscle cell proliferation	-3.78378	-1.75146	11606,14674,15368,16452,18124,18591,21859,54598,108058	Agt,Gna13,Hmox1,Jak2,Nr4a3,Pdgfb,Timp3,Calcrl,Camk2d	9/77
13_Member	GO Biological Processes	GO:0014910	regulation of smooth muscle cell migration	-3.30419	-1.43555	11606,14674,17918,18124,18186,18590,18591,19015,108058,238130	Agt,Gna13,Myo5a,Nr4a3,Nrp1,Pdgfa,Pdgfb,Ppard,Camk2d,Dock4	10/108
13_Member	GO Biological Processes	GO:1904707	positive regulation of vascular associated smooth muscle cell proliferation	-3.04857	-1.29143	11606,16452,18124,18591,54598,108058	Agt,Jak2,Nr4a3,Pdgfb,Calcrl,Camk2d	6/44
13_Member	GO Biological Processes	GO:0014911	positive regulation of smooth muscle cell migration	-2.5888	-1.00003	11606,17918,18124,18186,18591,108058,238130	Agt,Myo5a,Nr4a3,Nrp1,Pdgfb,Camk2d,Dock4	7/72
13_Member	GO Biological Processes	GO:1990874	vascular associated smooth muscle cell proliferation	-2.49703	-0.945029	11606,18591,54598	Agt,Pdgfb,Calcrl	3/12
13_Member	GO Biological Processes	GO:0048659	smooth muscle cell proliferation	-2.12466	-0.723624	11606,18591,54598	Agt,Pdgfb,Calcrl	3/16
14_Summary	GO Biological Processes	GO:0050866	negative regulation of cell activation	-5.99316	-3.26507	12608,14102,14190,15284,15902,16190,16835,17131,18590,18591,18753,19255,20971,67245,71228,72147,94185,193385,235587,381305,11651,12156,16452,22339,66214,353310,14369,15530,107351,108911,11535,11606,12010,12038,12168,12226,12877,13557,14062,14595,14674,15368,17125,18627,19015,19401,21813,21815,21859,24064,65972,69470,69601,71093,216742,338467,11987,15519,16451,18124,234839,21873,93694,17965,59079,73178,73945,107515,15904,18186,19227,12977,15251,18081,21847,97165,98952,16169,14682,227059	Cebpb,Fas,Fgl2,Hlx,Id2,Il4ra,Ldlr,Smad7,Pdgfa,Pdgfb,Prkcd,Ptpn2,Sdc4,Peli1,Dlg5,Zbtb46,Tnfrsf21,Ripor2,Parp3,Rc3h1,Akt1,Bmp2,Jak2,Vegfa,Rgcc,Zfp703,Fzd7,Hspg2,Kank1,Rcc2,Adm,Agt,B2m,Bche,Bmpr2,Btg1,Cpeb1,E2f3,F2r,B4galt1,Gna13,Hmox1,Smad1,Per2,Ppard,Rara,Tgfbr2,Tgif1,Timp3,Spry2,Ifi30,Tmem127,Dab2ip,Atoh8,Fnip1,Morc3,Slc7a1,Hsp90aa1,Jak1,Nr4a3,Piezo1,Tjp2,Clec2d,Nbl1,Erbin,Wasl,Otud4,Lgr4,Id4,Nrp1,Pthlh,Csf1,Hif1a,Ninj1,Klf10,Hmgb2,Eeig1,Il15ra,Gnaq,Slc39a10	80/-
14_Member	GO Biological Processes	GO:0050866	negative regulation of cell activation	-5.99316	-3.26507	12608,14102,14190,15284,15902,16190,16835,17131,18590,18591,18753,19255,20971,67245,71228,72147,94185,193385,235587,381305	Cebpb,Fas,Fgl2,Hlx,Id2,Il4ra,Ldlr,Smad7,Pdgfa,Pdgfb,Prkcd,Ptpn2,Sdc4,Peli1,Dlg5,Zbtb46,Tnfrsf21,Ripor2,Parp3,Rc3h1	20/217
14_Member	GO Biological Processes	GO:0022408	negative regulation of cell-cell adhesion	-5.54343	-2.89776	11651,12156,12608,14190,15284,16190,16452,17131,18753,19255,20971,22339,66214,67245,71228,94185,193385,353310,381305	Akt1,Bmp2,Cebpb,Fgl2,Hlx,Il4ra,Jak2,Smad7,Prkcd,Ptpn2,Sdc4,Vegfa,Rgcc,Peli1,Dlg5,Tnfrsf21,Ripor2,Zfp703,Rc3h1	19/212
14_Member	GO Biological Processes	GO:0007162	negative regulation of cell adhesion	-4.99213	-2.5319	11651,12156,12608,14190,14369,15284,15530,16190,16452,17131,18753,19255,20971,22339,66214,67245,71228,94185,107351,108911,193385,353310,381305	Akt1,Bmp2,Cebpb,Fgl2,Fzd7,Hlx,Hspg2,Il4ra,Jak2,Smad7,Prkcd,Ptpn2,Sdc4,Vegfa,Rgcc,Peli1,Dlg5,Tnfrsf21,Kank1,Rcc2,Ripor2,Zfp703,Rc3h1	23/318
14_Member	GO Biological Processes	GO:0008285	negative regulation of cell population proliferation	-4.82763	-2.43138	11535,11606,12010,12038,12156,12168,12226,12608,12877,13557,14062,14102,14595,14674,15368,15530,16452,17125,17131,18627,19015,19255,19401,20971,21813,21815,21859,24064,65972,66214,67245,69470,69601,71093,71228,94185,193385,216742,338467,381305	Adm,Agt,B2m,Bche,Bmp2,Bmpr2,Btg1,Cebpb,Cpeb1,E2f3,F2r,Fas,B4galt1,Gna13,Hmox1,Hspg2,Jak2,Smad1,Smad7,Per2,Ppard,Ptpn2,Rara,Sdc4,Tgfbr2,Tgif1,Timp3,Spry2,Ifi30,Rgcc,Peli1,Tmem127,Dab2ip,Atoh8,Dlg5,Tnfrsf21,Ripor2,Fnip1,Morc3,Rc3h1	40/752
14_Member	GO Biological Processes	GO:0002695	negative regulation of leukocyte activation	-4.80784	-2.42908	12608,14102,14190,15284,15902,16190,16835,17131,19255,20971,67245,71228,72147,94185,193385,235587,381305	Cebpb,Fas,Fgl2,Hlx,Id2,Il4ra,Ldlr,Smad7,Ptpn2,Sdc4,Peli1,Dlg5,Zbtb46,Tnfrsf21,Ripor2,Parp3,Rc3h1	17/197
14_Member	GO Biological Processes	GO:0051250	negative regulation of lymphocyte activation	-4.33627	-2.10808	12608,14102,14190,15284,15902,16190,17131,19255,20971,67245,71228,94185,193385,235587,381305	Cebpb,Fas,Fgl2,Hlx,Id2,Il4ra,Smad7,Ptpn2,Sdc4,Peli1,Dlg5,Tnfrsf21,Ripor2,Parp3,Rc3h1	15/173
14_Member	GO Biological Processes	GO:1903038	negative regulation of leukocyte cell-cell adhesion	-3.692	-1.69488	11651,12608,14190,15284,16190,17131,19255,20971,67245,71228,94185,193385,381305	Akt1,Cebpb,Fgl2,Hlx,Il4ra,Smad7,Ptpn2,Sdc4,Peli1,Dlg5,Tnfrsf21,Ripor2,Rc3h1	13/155
14_Member	GO Biological Processes	GO:0050868	negative regulation of T cell activation	-3.59653	-1.62699	12608,14190,15284,16190,17131,19255,20971,67245,71228,94185,193385,381305	Cebpb,Fgl2,Hlx,Il4ra,Smad7,Ptpn2,Sdc4,Peli1,Dlg5,Tnfrsf21,Ripor2,Rc3h1	12/138
14_Member	GO Biological Processes	GO:0022407	regulation of cell-cell adhesion	-3.43596	-1.52242	11651,11987,12010,12156,12608,14190,15284,15519,16190,16451,16452,17131,18124,18753,19255,19401,20971,21813,22339,66214,67245,71228,94185,193385,234839,353310,381305	Akt1,Slc7a1,B2m,Bmp2,Cebpb,Fgl2,Hlx,Hsp90aa1,Il4ra,Jak1,Jak2,Smad7,Nr4a3,Prkcd,Ptpn2,Rara,Sdc4,Tgfbr2,Vegfa,Rgcc,Peli1,Dlg5,Tnfrsf21,Ripor2,Piezo1,Zfp703,Rc3h1	27/508
14_Member	GO Biological Processes	GO:1902106	negative regulation of leukocyte differentiation	-3.38788	-1.49034	14190,15284,15902,16190,17131,19255,19401,21873,72147,93694,381305	Fgl2,Hlx,Id2,Il4ra,Smad7,Ptpn2,Rara,Tjp2,Zbtb46,Clec2d,Rc3h1	11/125
14_Member	GO Biological Processes	GO:1903707	negative regulation of hemopoiesis	-3.21481	-1.39928	14190,15284,15902,16190,17131,19255,19401,21873,72147,93694,381305	Fgl2,Hlx,Id2,Il4ra,Smad7,Ptpn2,Rara,Tjp2,Zbtb46,Clec2d,Rc3h1	11/131
14_Member	GO Biological Processes	GO:0002683	negative regulation of immune system process	-3.2098	-1.39583	11651,12608,14102,14190,15284,15368,15902,16190,16835,17131,17965,19255,19401,20971,21873,59079,67245,69601,71228,72147,73178,73945,93694,94185,107515,193385,235587,381305	Akt1,Cebpb,Fas,Fgl2,Hlx,Hmox1,Id2,Il4ra,Ldlr,Smad7,Nbl1,Ptpn2,Rara,Sdc4,Tjp2,Erbin,Peli1,Dab2ip,Dlg5,Zbtb46,Wasl,Otud4,Clec2d,Tnfrsf21,Lgr4,Ripor2,Parp3,Rc3h1	28/553
14_Member	GO Biological Processes	GO:0010721	negative regulation of cell development	-2.84711	-1.16763	12010,14102,14190,15284,15902,15904,16190,16835,17131,18186,19227,19255,19401,21873,22339,72147,93694,381305	B2m,Fas,Fgl2,Hlx,Id2,Id4,Il4ra,Ldlr,Smad7,Nrp1,Pthlh,Ptpn2,Rara,Tjp2,Vegfa,Zbtb46,Clec2d,Rc3h1	18/313
14_Member	GO Biological Processes	GO:0045637	regulation of myeloid cell differentiation	-2.82869	-1.15433	12010,12608,12977,14102,15251,15902,18081,19255,19401,21847,21873,72147,93694,97165,98952	B2m,Cebpb,Csf1,Fas,Hif1a,Id2,Ninj1,Ptpn2,Rara,Klf10,Tjp2,Zbtb46,Clec2d,Hmgb2,Eeig1	15/239
14_Member	GO Biological Processes	GO:1902105	regulation of leukocyte differentiation	-2.77696	-1.11985	12608,12977,14102,14190,15284,15519,15902,16169,16190,17131,18081,19255,19401,21813,21847,21873,72147,93694,98952,381305	Cebpb,Csf1,Fas,Fgl2,Hlx,Hsp90aa1,Id2,Il15ra,Il4ra,Smad7,Ninj1,Ptpn2,Rara,Tgfbr2,Klf10,Tjp2,Zbtb46,Clec2d,Eeig1,Rc3h1	20/370
14_Member	GO Biological Processes	GO:1903706	regulation of hemopoiesis	-2.69123	-1.06005	12010,12608,12977,14102,14190,15251,15284,15519,15902,16169,16190,17131,18081,19255,19401,21813,21847,21873,72147,93694,97165,98952,381305	B2m,Cebpb,Csf1,Fas,Fgl2,Hif1a,Hlx,Hsp90aa1,Id2,Il15ra,Il4ra,Smad7,Ninj1,Ptpn2,Rara,Tgfbr2,Klf10,Tjp2,Zbtb46,Clec2d,Hmgb2,Eeig1,Rc3h1	23/458
14_Member	GO Biological Processes	GO:0050865	regulation of cell activation	-2.67281	-1.04973	11987,12010,12608,14102,14190,14682,15284,15519,15902,16169,16190,16452,16835,17131,18124,18590,18591,18753,19255,19401,20971,21813,67245,71228,72147,94185,193385,227059,235587,381305	Slc7a1,B2m,Cebpb,Fas,Fgl2,Gnaq,Hlx,Hsp90aa1,Id2,Il15ra,Il4ra,Jak2,Ldlr,Smad7,Nr4a3,Pdgfa,Pdgfb,Prkcd,Ptpn2,Rara,Sdc4,Tgfbr2,Peli1,Dlg5,Zbtb46,Tnfrsf21,Ripor2,Slc39a10,Parp3,Rc3h1	30/659
14_Member	GO Biological Processes	GO:0045649	regulation of macrophage differentiation	-2.65002	-1.04076	12977,15902,19255,72147	Csf1,Id2,Ptpn2,Zbtb46	4/22
14_Member	GO Biological Processes	GO:0002761	regulation of myeloid leukocyte differentiation	-2.57792	-0.993962	12608,12977,15902,18081,19255,19401,21847,21873,72147,93694,98952	Cebpb,Csf1,Id2,Ninj1,Ptpn2,Rara,Klf10,Tjp2,Zbtb46,Clec2d,Eeig1	11/157
14_Member	GO Biological Processes	GO:1903037	regulation of leukocyte cell-cell adhesion	-2.5515	-0.975872	11651,11987,12010,12608,14190,15284,15519,16190,16452,17131,18124,19255,19401,20971,21813,67245,71228,94185,193385,381305	Akt1,Slc7a1,B2m,Cebpb,Fgl2,Hlx,Hsp90aa1,Il4ra,Jak2,Smad7,Nr4a3,Ptpn2,Rara,Sdc4,Tgfbr2,Peli1,Dlg5,Tnfrsf21,Ripor2,Rc3h1	20/387
14_Member	GO Biological Processes	GO:0042130	negative regulation of T cell proliferation	-2.30187	-0.82508	12608,20971,67245,71228,94185,193385,381305	Cebpb,Sdc4,Peli1,Dlg5,Tnfrsf21,Ripor2,Rc3h1	7/81
14_Member	GO Biological Processes	GO:0050863	regulation of T cell activation	-2.19259	-0.762966	11987,12010,12608,14102,14190,15284,15519,16190,16452,17131,19255,19401,20971,21813,67245,71228,94185,193385,381305	Slc7a1,B2m,Cebpb,Fas,Fgl2,Hlx,Hsp90aa1,Il4ra,Jak2,Smad7,Ptpn2,Rara,Sdc4,Tgfbr2,Peli1,Dlg5,Tnfrsf21,Ripor2,Rc3h1	19/389
14_Member	GO Biological Processes	GO:0002694	regulation of leukocyte activation	-2.08323	-0.701035	11987,12010,12608,14102,14190,15284,15519,15902,16169,16190,16452,16835,17131,18124,19255,19401,20971,21813,67245,71228,72147,94185,193385,227059,235587,381305	Slc7a1,B2m,Cebpb,Fas,Fgl2,Hlx,Hsp90aa1,Id2,Il15ra,Il4ra,Jak2,Ldlr,Smad7,Nr4a3,Ptpn2,Rara,Sdc4,Tgfbr2,Peli1,Dlg5,Zbtb46,Tnfrsf21,Ripor2,Slc39a10,Parp3,Rc3h1	26/604
15_Summary	GO Biological Processes	GO:0048008	platelet-derived growth factor receptor signaling pathway	-5.81234	-3.10907	16452,18124,18186,18590,18591,19246,20397,22339,99929,12125,14682,64602,75605,245944,338467,11606,12167,12608,14155,14313,15904,19401,74155,93759,97165,107515,319448	Jak2,Nr4a3,Nrp1,Pdgfa,Pdgfb,Ptpn1,Sgpl1,Vegfa,Tiparp,Bcl2l11,Gnaq,Ireb2,Kdm5b,Vps54,Morc3,Agt,Bmpr1b,Cebpb,Fem1b,Fst,Id4,Rara,Errfi1,Sirt1,Hmgb2,Lgr4,Fndc3a	27/-
15_Member	GO Biological Processes	GO:0048008	platelet-derived growth factor receptor signaling pathway	-5.81234	-3.10907	16452,18124,18186,18590,18591,19246,20397,22339,99929	Jak2,Nr4a3,Nrp1,Pdgfa,Pdgfb,Ptpn1,Sgpl1,Vegfa,Tiparp	9/44
15_Member	GO Biological Processes	GO:0009791	post-embryonic development	-2.58842	-1.00003	12125,14682,16452,20397,22339,64602,75605,99929,245944,338467	Bcl2l11,Gnaq,Jak2,Sgpl1,Vegfa,Ireb2,Kdm5b,Tiparp,Vps54,Morc3	10/134
15_Member	GO Biological Processes	GO:0048608	reproductive structure development	-2.24939	-0.791913	11606,12125,12167,12608,14155,14313,15904,19401,20397,22339,74155,75605,93759,97165,99929,107515,319448	Agt,Bcl2l11,Bmpr1b,Cebpb,Fem1b,Fst,Id4,Rara,Sgpl1,Vegfa,Errfi1,Kdm5b,Sirt1,Hmgb2,Tiparp,Lgr4,Fndc3a	17/329
15_Member	GO Biological Processes	GO:0061458	reproductive system development	-2.19865	-0.767736	11606,12125,12167,12608,14155,14313,15904,19401,20397,22339,74155,75605,93759,97165,99929,107515,319448	Agt,Bcl2l11,Bmpr1b,Cebpb,Fem1b,Fst,Id4,Rara,Sgpl1,Vegfa,Errfi1,Kdm5b,Sirt1,Hmgb2,Tiparp,Lgr4,Fndc3a	17/333
15_Member	GO Biological Processes	GO:0008585	female gonad development	-2.13017	-0.723624	11606,12167,12608,14313,20397,22339,93759,99929	Agt,Bmpr1b,Cebpb,Fst,Sgpl1,Vegfa,Sirt1,Tiparp	8/109
15_Member	GO Biological Processes	GO:0046545	development of primary female sexual characteristics	-2.06162	-0.687411	11606,12167,12608,14313,20397,22339,93759,99929	Agt,Bmpr1b,Cebpb,Fst,Sgpl1,Vegfa,Sirt1,Tiparp	8/112
16_Summary	GO Biological Processes	GO:0030856	regulation of epithelial cell differentiation	-5.56329	-2.89776	12156,12226,12608,14313,20472,21937,22339,22601,24064,24136,54616,71093,74155,97064,114715,195733,233726,12168,14595,15284,15902,18591,19015,107515	Bmp2,Btg1,Cebpb,Fst,Six2,Tnfrsf1a,Vegfa,Yap1,Spry2,Zeb2,Extl3,Atoh8,Errfi1,Wwtr1,Spred1,Grhl1,Ipo7,Bmpr2,B4galt1,Hlx,Id2,Pdgfb,Ppard,Lgr4	24/-
16_Member	GO Biological Processes	GO:0030856	regulation of epithelial cell differentiation	-5.56329	-2.89776	12156,12226,12608,14313,20472,21937,22339,22601,24064,24136,54616,71093,74155,97064,114715,195733,233726	Bmp2,Btg1,Cebpb,Fst,Six2,Tnfrsf1a,Vegfa,Yap1,Spry2,Zeb2,Extl3,Atoh8,Errfi1,Wwtr1,Spred1,Grhl1,Ipo7	17/173
16_Member	GO Biological Processes	GO:0030857	negative regulation of epithelial cell differentiation	-3.09917	-1.32956	14313,20472,22339,22601,24064,54616,114715	Fst,Six2,Vegfa,Yap1,Spry2,Extl3,Spred1	7/59
16_Member	GO Biological Processes	GO:0050673	epithelial cell proliferation	-2.33648	-0.83809	12168,12608,14313,14595,15284,15902,18591,19015,22339,22601,24136,74155,107515	Bmpr2,Cebpb,Fst,B4galt1,Hlx,Id2,Pdgfb,Ppard,Vegfa,Yap1,Zeb2,Errfi1,Lgr4	13/218
17_Summary	KEGG Pathway	mmu04810	Regulation of actin cytoskeleton - Mus musculus (house mouse)	-5.54238	-2.89776	11651,14062,14674,14701,16402,16420,17532,18590,18591,20130,54126,66214,67771,73178,98932,104099,224105,238564,242894,329165,11845,12977,13636,14697,18803,19414,19730,22339,23872,74055,241694,14682,22323,238130,244668,11606,19159,50772,11747,11852,18753,19039,19246,21859,16452,20501,20539,20971,22146	Akt1,F2r,Gna13,Gng12,Itga5,Itgb6,Mras,Pdgfa,Pdgfb,Rras,Arhgef7,Rgcc,Arpc5,Wasl,Myl9,Itga9,Pak2,Mylk4,Actr3b,Abi2,Arf6,Csf1,Efna1,Gnb5,Plcg1,Rasa3,Ralgds,Vegfa,Ets2,Plce1,Ralgapa2,Gnaq,Vasp,Dock4,Sipa1l2,Agt,Cyth3,Mapk6,Anxa5,Rhob,Prkcd,Lgals3bp,Ptpn1,Timp3,Jak2,Slc16a1,Slc7a5,Sdc4,Tuba1c	49/-
17_Member	KEGG Pathway	mmu04810	Regulation of actin cytoskeleton - Mus musculus (house mouse)	-5.54238	-2.89776	11651,14062,14674,14701,16402,16420,17532,18590,18591,20130,54126,66214,67771,73178,98932,104099,224105,238564,242894,329165	Akt1,F2r,Gna13,Gng12,Itga5,Itgb6,Mras,Pdgfa,Pdgfb,Rras,Arhgef7,Rgcc,Arpc5,Wasl,Myl9,Itga9,Pak2,Mylk4,Actr3b,Abi2	20/232
17_Member	KEGG Pathway	mmu04014	Ras signaling pathway - Mus musculus (house mouse)	-4.33423	-2.10808	11651,11845,12977,13636,14697,14701,17532,18590,18591,18803,19414,19730,20130,22339,23872,74055,224105,241694	Akt1,Arf6,Csf1,Efna1,Gnb5,Gng12,Mras,Pdgfa,Pdgfb,Plcg1,Rasa3,Ralgds,Rras,Vegfa,Ets2,Plce1,Pak2,Ralgapa2	18/236
17_Member	KEGG Pathway	mmu04015	Rap1 signaling pathway - Mus musculus (house mouse)	-3.81806	-1.77597	11651,12977,13636,14062,14682,17532,18590,18591,18803,19730,20130,22323,22339,74055,238130,244668	Akt1,Csf1,Efna1,F2r,Gnaq,Mras,Pdgfa,Pdgfb,Plcg1,Ralgds,Rras,Vasp,Vegfa,Plce1,Dock4,Sipa1l2	16/214
17_Member	KEGG Pathway	mmu04072	Phospholipase D signaling pathway - Mus musculus (house mouse)	-3.29165	-1.42828	11606,11651,11845,14062,14674,17532,18590,18591,18803,19159,19730,20130	Agt,Akt1,Arf6,F2r,Gna13,Mras,Pdgfa,Pdgfb,Plcg1,Cyth3,Ralgds,Rras	12/149
17_Member	WikiPathways	WP523	Regulation of actin cytoskeleton	-3.26552	-1.42033	14062,14674,14701,17532,18590,18591,20130,50772,54126,67771,224105,329165	F2r,Gna13,Gng12,Mras,Pdgfa,Pdgfb,Rras,Mapk6,Arhgef7,Arpc5,Pak2,Abi2	12/150
17_Member	Reactome Gene Sets	R-MMU-76002	Platelet activation, signaling and aggregation	-2.70614	-1.07291	11651,11747,11852,14062,14674,14682,14697,14701,18590,18591,18753,19039,19246,21859,22339	Akt1,Anxa5,Rhob,F2r,Gna13,Gnaq,Gnb5,Gng12,Pdgfa,Pdgfb,Prkcd,Lgals3bp,Ptpn1,Timp3,Vegfa	15/246
17_Member	Reactome Gene Sets	R-MMU-109582	Hemostasis	-2.08969	-0.704019	11651,11747,11852,14062,14674,14682,14697,14701,16402,16452,18590,18591,18753,18803,19039,19246,20501,20539,20971,21859,22146,22339,238130	Akt1,Anxa5,Rhob,F2r,Gna13,Gnaq,Gnb5,Gng12,Itga5,Jak2,Pdgfa,Pdgfb,Prkcd,Plcg1,Lgals3bp,Ptpn1,Slc16a1,Slc7a5,Sdc4,Timp3,Tuba1c,Vegfa,Dock4	23/514
18_Summary	GO Biological Processes	GO:0050730	regulation of peptidyl-tyrosine phosphorylation	-5.49961	-2.87351	11606,13636,16402,16452,18186,18198,18590,18591,18753,19246,19255,21828,21937,22339,64297,74155,78757,109246,224105,231134,329165	Agt,Efna1,Itga5,Jak2,Nrp1,Musk,Pdgfa,Pdgfb,Prkcd,Ptpn1,Ptpn2,Thbs4,Tnfrsf1a,Vegfa,Gprc5b,Errfi1,Rictor,Tspan9,Pak2,Dok7,Abi2	21/-
18_Member	GO Biological Processes	GO:0050730	regulation of peptidyl-tyrosine phosphorylation	-5.49961	-2.87351	11606,13636,16402,16452,18186,18198,18590,18591,18753,19246,19255,21828,21937,22339,64297,74155,78757,109246,224105,231134,329165	Agt,Efna1,Itga5,Jak2,Nrp1,Musk,Pdgfa,Pdgfb,Prkcd,Ptpn1,Ptpn2,Thbs4,Tnfrsf1a,Vegfa,Gprc5b,Errfi1,Rictor,Tspan9,Pak2,Dok7,Abi2	21/254
18_Member	GO Biological Processes	GO:0050731	positive regulation of peptidyl-tyrosine phosphorylation	-4.77991	-2.41262	11606,13636,16402,16452,18186,18198,19246,21828,21937,22339,64297,78757,109246,224105,231134,329165	Agt,Efna1,Itga5,Jak2,Nrp1,Musk,Ptpn1,Thbs4,Tnfrsf1a,Vegfa,Gprc5b,Rictor,Tspan9,Pak2,Dok7,Abi2	16/178
18_Member	GO Biological Processes	GO:0061098	positive regulation of protein tyrosine kinase activity	-3.90681	-1.83757	11606,13636,19246,64297,231134,329165	Agt,Efna1,Ptpn1,Gprc5b,Dok7,Abi2	6/31
18_Member	GO Biological Processes	GO:0061097	regulation of protein tyrosine kinase activity	-3.72346	-1.71674	11606,13636,19246,19255,64297,74155,231134,329165	Agt,Efna1,Ptpn1,Ptpn2,Gprc5b,Errfi1,Dok7,Abi2	8/62
19_Summary	GO Biological Processes	GO:0030879	mammary gland development	-5.47756	-2.86145	12125,12608,12977,14104,15251,15902,16367,16452,19227,21813,21990,22339,75605,216233,353310,545156,11845,12156,14155,15284,15368,15904,18186,18591,20878,21817,52609,74155,78894	Bcl2l11,Cebpb,Csf1,Fasn,Hif1a,Id2,Irs1,Jak2,Pthlh,Tgfbr2,Tph1,Vegfa,Kdm5b,Socs2,Zfp703,Kalrn,Arf6,Bmp2,Fem1b,Hlx,Hmox1,Id4,Nrp1,Pdgfb,Aurka,Tgm2,Cbx7,Errfi1,Aacs	29/-
19_Member	GO Biological Processes	GO:0030879	mammary gland development	-5.47756	-2.86145	12125,12608,12977,14104,15251,15902,16367,16452,19227,21813,21990,22339,75605,216233,353310,545156	Bcl2l11,Cebpb,Csf1,Fasn,Hif1a,Id2,Irs1,Jak2,Pthlh,Tgfbr2,Tph1,Vegfa,Kdm5b,Socs2,Zfp703,Kalrn	16/157
19_Member	GO Biological Processes	GO:0048732	gland development	-4.84351	-2.43748	11845,12125,12156,12608,12977,14104,14155,15251,15284,15368,15902,15904,16367,16452,18186,18591,19227,20878,21813,21817,21990,22339,52609,74155,75605,78894,216233,353310,545156	Arf6,Bcl2l11,Bmp2,Cebpb,Csf1,Fasn,Fem1b,Hif1a,Hlx,Hmox1,Id2,Id4,Irs1,Jak2,Nrp1,Pdgfb,Pthlh,Aurka,Tgfbr2,Tgm2,Tph1,Vegfa,Cbx7,Errfi1,Kdm5b,Aacs,Socs2,Zfp703,Kalrn	29/467
19_Member	GO Biological Processes	GO:0061180	mammary gland epithelium development	-3.35591	-1.46741	12608,12977,15251,15902,16452,19227,75605,353310	Cebpb,Csf1,Hif1a,Id2,Jak2,Pthlh,Kdm5b,Zfp703	8/70
19_Member	GO Biological Processes	GO:0060644	mammary gland epithelial cell differentiation	-2.99293	-1.25187	12608,15251,15902,353310	Cebpb,Hif1a,Id2,Zfp703	4/18
19_Member	GO Biological Processes	GO:0022612	gland morphogenesis	-2.76056	-1.10737	12608,12977,14155,15904,18186,18591,19227,21813,21817,75605	Cebpb,Csf1,Fem1b,Id4,Nrp1,Pdgfb,Pthlh,Tgfbr2,Tgm2,Kdm5b	10/127
20_Summary	GO Biological Processes	GO:0045927	positive regulation of growth	-5.38237	-2.77601	11426,11555,11606,11651,12168,12977,13205,15284,17131,18186,18198,19015,22339,22601,53378,54338,54616,68142,70556,74318,76438,78757,80913,93759,12125,15251,20397,21813,56177,65945,68567,69601,69737,71839,216233,245944	Macf1,Adrb2,Agt,Akt1,Bmpr2,Csf1,Ddx3x,Hlx,Smad7,Nrp1,Musk,Ppard,Vegfa,Yap1,Sdcbp,Slc23a2,Extl3,Ino80,Slc25a33,Hopx,Rftn1,Rictor,Pum2,Sirt1,Bcl2l11,Hif1a,Sgpl1,Tgfbr2,Olfm1,Clstn1,Cgref1,Dab2ip,Ttl,Osgin1,Socs2,Vps54	36/-
20_Member	GO Biological Processes	GO:0045927	positive regulation of growth	-5.38237	-2.77601	11426,11555,11606,11651,12168,12977,13205,15284,17131,18186,18198,19015,22339,22601,53378,54338,54616,68142,70556,74318,76438,78757,80913,93759	Macf1,Adrb2,Agt,Akt1,Bmpr2,Csf1,Ddx3x,Hlx,Smad7,Nrp1,Musk,Ppard,Vegfa,Yap1,Sdcbp,Slc23a2,Extl3,Ino80,Slc25a33,Hopx,Rftn1,Rictor,Pum2,Sirt1	24/323
20_Member	GO Biological Processes	GO:0040008	regulation of growth	-4.38374	-2.12853	11426,11555,11606,11651,12125,12168,12977,13205,15251,15284,17131,18186,18198,19015,20397,21813,22339,22601,53378,54338,54616,56177,65945,68142,68567,69601,69737,70556,71839,74318,76438,78757,80913,93759,216233,245944	Macf1,Adrb2,Agt,Akt1,Bcl2l11,Bmpr2,Csf1,Ddx3x,Hif1a,Hlx,Smad7,Nrp1,Musk,Ppard,Sgpl1,Tgfbr2,Vegfa,Yap1,Sdcbp,Slc23a2,Extl3,Olfm1,Clstn1,Ino80,Cgref1,Dab2ip,Ttl,Slc25a33,Osgin1,Hopx,Rftn1,Rictor,Pum2,Sirt1,Socs2,Vps54	36/678
20_Member	GO Biological Processes	GO:0048639	positive regulation of developmental growth	-4.17219	-1.99898	11426,11555,11606,11651,12168,12977,15284,17131,18186,18198,19015,22339,22601,54338,74318,80913,93759	Macf1,Adrb2,Agt,Akt1,Bmpr2,Csf1,Hlx,Smad7,Nrp1,Musk,Ppard,Vegfa,Yap1,Slc23a2,Hopx,Pum2,Sirt1	17/221
20_Member	GO Biological Processes	GO:0030307	positive regulation of cell growth	-3.93714	-1.85076	11426,11651,12168,13205,17131,18186,22339,22601,53378,54338,54616,68142,70556,78757,80913,93759	Macf1,Akt1,Bmpr2,Ddx3x,Smad7,Nrp1,Vegfa,Yap1,Sdcbp,Slc23a2,Extl3,Ino80,Slc25a33,Rictor,Pum2,Sirt1	16/209
20_Member	GO Biological Processes	GO:0048638	regulation of developmental growth	-3.57213	-1.61791	11426,11555,11606,11651,12125,12168,12977,15284,17131,18186,18198,19015,20397,21813,22339,22601,54338,56177,69737,74318,80913,93759,216233	Macf1,Adrb2,Agt,Akt1,Bcl2l11,Bmpr2,Csf1,Hlx,Smad7,Nrp1,Musk,Ppard,Sgpl1,Tgfbr2,Vegfa,Yap1,Slc23a2,Olfm1,Ttl,Hopx,Pum2,Sirt1,Socs2	23/394
20_Member	GO Biological Processes	GO:0001558	regulation of cell growth	-3.16506	-1.37062	11426,11606,11651,12168,13205,17131,18186,19015,22339,22601,53378,54338,54616,56177,65945,68142,68567,69601,69737,70556,71839,78757,80913,93759	Macf1,Agt,Akt1,Bmpr2,Ddx3x,Smad7,Nrp1,Ppard,Vegfa,Yap1,Sdcbp,Slc23a2,Extl3,Olfm1,Clstn1,Ino80,Cgref1,Dab2ip,Ttl,Slc25a33,Osgin1,Rictor,Pum2,Sirt1	24/448

### Sheet: Young C2KO Down genes enrich 
GroupID	Category	Term	Description	LogP	Log(q-value)	Genes	Symbols	InTerm_InList
1_Summary	Reactome Gene Sets	R-MMU-212436	Generic Transcription Pathway	-6.85988	-2.60031	12227,17684,18227,19885,22259,56314,56716,67821,68275,70088,72180,72723,72805,74120,80902,210503,219022,226830,228829,232855,233058,234362,234725,235028,237758,241944,243372,245670,272347,381067,434178,12702,15042,18709,22709,22717,66513,72128,242747	Btg2,Cited2,Nr4a2,Rorc,Nr1h3,Zfp113,Mlst8,Atp1b4,Rpa1,Meaf6,Zfp661,Zfp74,Zfp839,Zfp263,Zfp202,Zfp677,Ttc5,Smyd2,Phf20,Zfp772,Zfp420,Zfp868,Zfp612,Zfp426,Zfp454,Zfp267,Zfp775,Rragb,Zfp398,Zfp229,Zfp141,Socs3,H2-T24,Pik3r2,Zfp51,Zfp59,Tab1,2610008E11Rik,Zfp933	39/-
1_Member	Reactome Gene Sets	R-MMU-212436	Generic Transcription Pathway	-6.85988	-2.60031	12227,17684,18227,19885,22259,56314,56716,67821,68275,70088,72180,72723,72805,74120,80902,210503,219022,226830,228829,232855,233058,234362,234725,235028,237758,241944,243372,245670,272347,381067,434178	Btg2,Cited2,Nr4a2,Rorc,Nr1h3,Zfp113,Mlst8,Atp1b4,Rpa1,Meaf6,Zfp661,Zfp74,Zfp839,Zfp263,Zfp202,Zfp677,Ttc5,Smyd2,Phf20,Zfp772,Zfp420,Zfp868,Zfp612,Zfp426,Zfp454,Zfp267,Zfp775,Rragb,Zfp398,Zfp229,Zfp141	31/793
1_Member	KEGG Pathway	mmu05168	Herpes simplex virus 1 infection - Mus musculus (house mouse)	-6.36884	-2.4103	12702,15042,18709,22709,22717,56314,66513,72128,72180,72723,210503,232855,233058,234362,234725,235028,237758,241944,242747,272347,381067,434178	Socs3,H2-T24,Pik3r2,Zfp51,Zfp59,Zfp113,Tab1,2610008E11Rik,Zfp661,Zfp74,Zfp677,Zfp772,Zfp420,Zfp868,Zfp612,Zfp426,Zfp454,Zfp267,Zfp933,Zfp398,Zfp229,Zfp141	22/464
2_Summary	GO Biological Processes	GO:0006289	nucleotide-excision repair	-4.34621	-0.742434	52864,55947,67439,67967,68275,319955,14156,14219,15204,17217,19075,24127,57813,66404,66634,67484,70238,71885,72103,170472,219022,252876,338371,12227,18019,56716,217827,381921	Slx4,Dclre1a,Xab2,Pold3,Rpa1,Ercc6,Fen1,Ccn2,Herc2,Mcm4,Prim1,Xrn1,Tk2,Rtf2,Mcm8,Eepd1,Rnf168,Faap100,Aplf,Recql5,Ttc5,Gin1,Endov,Btg2,Nfatc2,Mlst8,Nrde2,Taok2	28/-
2_Member	GO Biological Processes	GO:0006289	nucleotide-excision repair	-4.34621	-0.742434	52864,55947,67439,67967,68275,319955	Slx4,Dclre1a,Xab2,Pold3,Rpa1,Ercc6	6/48
2_Member	GO Biological Processes	GO:0006259	DNA metabolic process	-4.24352	-0.742434	14156,14219,15204,17217,19075,24127,52864,55947,57813,66404,66634,67439,67484,67967,68275,70238,71885,72103,170472,219022,252876,319955,338371	Fen1,Ccn2,Herc2,Mcm4,Prim1,Xrn1,Slx4,Dclre1a,Tk2,Rtf2,Mcm8,Xab2,Eepd1,Pold3,Rpa1,Rnf168,Faap100,Aplf,Recql5,Ttc5,Gin1,Ercc6,Endov	23/678
2_Member	GO Biological Processes	GO:0006281	DNA repair	-3.42502	-0.341545	14156,15204,17217,52864,55947,66634,67439,67484,67967,68275,70238,71885,72103,170472,219022,319955,338371	Fen1,Herc2,Mcm4,Slx4,Dclre1a,Mcm8,Xab2,Eepd1,Pold3,Rpa1,Rnf168,Faap100,Aplf,Recql5,Ttc5,Ercc6,Endov	17/486
2_Member	GO Biological Processes	GO:0006974	DNA damage response	-3.13901	-0.236309	12227,14156,15204,17217,18019,52864,55947,56716,66634,67439,67484,67967,68275,70238,71885,72103,170472,217827,219022,319955,338371,381921	Btg2,Fen1,Herc2,Mcm4,Nfatc2,Slx4,Dclre1a,Mlst8,Mcm8,Xab2,Eepd1,Pold3,Rpa1,Rnf168,Faap100,Aplf,Recql5,Nrde2,Ttc5,Ercc6,Endov,Taok2	22/759
2_Member	GO Biological Processes	GO:0006302	double-strand break repair	-2.71067	-0.0514731	17217,52864,55947,66634,68275,70238,72103,170472,319955	Mcm4,Slx4,Dclre1a,Mcm8,Rpa1,Rnf168,Aplf,Recql5,Ercc6	9/204
2_Member	GO Biological Processes	GO:0006303	double-strand break repair via nonhomologous end joining	-2.49556	0	55947,70238,72103,319955	Dclre1a,Rnf168,Aplf,Ercc6	4/45
3_Summary	GO Biological Processes	GO:0006351	DNA-templated transcription	-4.33978	-0.742434	12609,13653,14281,16476,16477,16478,18019,18227,20289,20787,22259,30941,67439,69870,70239,74197,216869,223513,227644,319955,12374,14673,210044,66513,381921	Cebpd,Egr1,Fos,Jun,Junb,Jund,Nfatc2,Nr4a2,Scx,Srebf1,Nr1h3,Usp21,Xab2,Polr3gl,Gtf3c5,Gtf2e1,Arrb2,Abra,Snapc4,Ercc6,Casr,Gna12,Adcy2,Tab1,Taok2	25/-
3_Member	GO Biological Processes	GO:0006351	DNA-templated transcription	-4.33978	-0.742434	12609,13653,14281,16476,16477,16478,18019,18227,20289,20787,22259,30941,67439,69870,70239,74197,216869,223513,227644,319955	Cebpd,Egr1,Fos,Jun,Junb,Jund,Nfatc2,Nr4a2,Scx,Srebf1,Nr1h3,Usp21,Xab2,Polr3gl,Gtf3c5,Gtf2e1,Arrb2,Abra,Snapc4,Ercc6	20/534
3_Member	KEGG Pathway	mmu04928	Parathyroid hormone synthesis, secretion and action - Mus musculus (house mouse)	-3.72839	-0.480152	12374,13653,14281,14673,16478,18227,210044,216869	Casr,Egr1,Fos,Gna12,Jund,Nr4a2,Adcy2,Arrb2	8/116
3_Member	GO Biological Processes	GO:0006366	transcription by RNA polymerase II	-3.07547	-0.236309	13653,14281,16476,16477,16478,18019,18227,20787,22259,30941,74197,216869,223513,227644	Egr1,Fos,Jun,Junb,Jund,Nfatc2,Nr4a2,Srebf1,Nr1h3,Usp21,Gtf2e1,Arrb2,Abra,Snapc4	14/385
3_Member	WikiPathways	WP493	Mapk signaling pathway	-2.21401	0	14281,14673,16476,16478,66513,216869,381921	Fos,Gna12,Jun,Jund,Tab1,Arrb2,Taok2	7/159
4_Summary	GO Biological Processes	GO:0035914	skeletal muscle cell differentiation	-4.22385	-0.742434	12227,13653,13654,14281,17684,20289,70239,66797,14199,17268,18019,21393,22417,68678,93689,241075,16476,66513,67888,216869,14219,14456,19766,22695,244654	Btg2,Egr1,Egr2,Fos,Cited2,Scx,Gtf3c5,Cntnap2,Fhl1,Meis1,Nfatc2,Tcap,Wnt4,Smtnl1,Lmod1,Plekhm3,Jun,Tab1,Tmem100,Arrb2,Ccn2,Gas6,Ripk1,Zfp36,Mtss2	25/-
4_Member	GO Biological Processes	GO:0035914	skeletal muscle cell differentiation	-4.22385	-0.742434	12227,13653,13654,14281,17684,20289,70239	Btg2,Egr1,Egr2,Fos,Cited2,Scx,Gtf3c5	7/73
4_Member	GO Biological Processes	GO:0007519	skeletal muscle tissue development	-2.60638	-0.0185252	12227,13653,13654,14281,17684,20289,66797,70239	Btg2,Egr1,Egr2,Fos,Cited2,Scx,Cntnap2,Gtf3c5	8/172
4_Member	GO Biological Processes	GO:0060538	skeletal muscle organ development	-2.38512	0	12227,13653,13654,14281,17684,20289,66797,70239	Btg2,Egr1,Egr2,Fos,Cited2,Scx,Cntnap2,Gtf3c5	8/187
4_Member	GO Biological Processes	GO:0061061	muscle structure development	-2.32753	0	12227,13653,13654,14199,14281,17268,17684,18019,20289,21393,22417,66797,68678,70239,93689,241075	Btg2,Egr1,Egr2,Fhl1,Fos,Meis1,Cited2,Nfatc2,Scx,Tcap,Wnt4,Cntnap2,Smtnl1,Gtf3c5,Lmod1,Plekhm3	16/565
4_Member	GO Biological Processes	GO:0141091	transforming growth factor beta receptor superfamily signaling pathway	-2.31669	0	13653,14281,16476,17684,20289,66513,67888,216869	Egr1,Fos,Jun,Cited2,Scx,Tab1,Tmem100,Arrb2	8/192
4_Member	GO Biological Processes	GO:0007517	muscle organ development	-2.28613	0	12227,13653,13654,14199,14281,17684,20289,21393,66797,68678,70239	Btg2,Egr1,Egr2,Fhl1,Fos,Cited2,Scx,Tcap,Cntnap2,Smtnl1,Gtf3c5	11/326
4_Member	GO Biological Processes	GO:0071363	cellular response to growth factor stimulus	-2.2853	0	13653,14219,14281,14456,16476,17684,19766,20289,22417,22695,66513,67888,216869,244654	Egr1,Ccn2,Fos,Gas6,Jun,Cited2,Ripk1,Scx,Wnt4,Zfp36,Tab1,Tmem100,Arrb2,Mtss2	14/470
4_Member	GO Biological Processes	GO:0070848	response to growth factor	-2.14684	0	13653,14219,14281,14456,16476,17684,19766,20289,22417,22695,66513,67888,216869,244654	Egr1,Ccn2,Fos,Gas6,Jun,Cited2,Ripk1,Scx,Wnt4,Zfp36,Tab1,Tmem100,Arrb2,Mtss2	14/488
4_Member	GO Biological Processes	GO:0007178	cell surface receptor protein serine/threonine kinase signaling pathway	-2.08952	0	13653,14281,16476,17684,20289,66513,67888,216869	Egr1,Fos,Jun,Cited2,Scx,Tab1,Tmem100,Arrb2	8/210
5_Summary	GO Biological Processes	GO:0034377	plasma lipoprotein particle assembly	-3.96023	-0.569103	11303,17777,54711,104158,22259,67484,20250,20787	Abca1,Mttp,Plagl2,Ces1d,Nr1h3,Eepd1,Scd2,Srebf1	8/-
5_Member	GO Biological Processes	GO:0034377	plasma lipoprotein particle assembly	-3.96023	-0.569103	11303,17777,54711,104158	Abca1,Mttp,Plagl2,Ces1d	4/19
5_Member	GO Biological Processes	GO:0065005	protein-lipid complex assembly	-3.54545	-0.416615	11303,17777,54711,104158	Abca1,Mttp,Plagl2,Ces1d	4/24
5_Member	GO Biological Processes	GO:0010875	positive regulation of cholesterol efflux	-3.00153	-0.204359	11303,22259,67484,104158	Abca1,Nr1h3,Eepd1,Ces1d	4/33
5_Member	GO Biological Processes	GO:0071827	plasma lipoprotein particle organization	-2.726	-0.0514731	11303,17777,54711,104158	Abca1,Mttp,Plagl2,Ces1d	4/39
5_Member	GO Biological Processes	GO:0032373	positive regulation of sterol transport	-2.606	-0.0185252	11303,22259,67484,104158	Abca1,Nr1h3,Eepd1,Ces1d	4/42
5_Member	GO Biological Processes	GO:0032376	positive regulation of cholesterol transport	-2.606	-0.0185252	11303,22259,67484,104158	Abca1,Nr1h3,Eepd1,Ces1d	4/42
5_Member	GO Biological Processes	GO:0071825	protein-lipid complex organization	-2.56819	0	11303,17777,54711,104158	Abca1,Mttp,Plagl2,Ces1d	4/43
5_Member	GO Biological Processes	GO:0010874	regulation of cholesterol efflux	-2.53139	0	11303,22259,67484,104158	Abca1,Nr1h3,Eepd1,Ces1d	4/44
5_Member	WikiPathways	WP4346	Cholesterol metabolism with Bloch and Kandutsch Russell pathways	-2.2683	0	11303,20250,20787,22259	Abca1,Scd2,Srebf1,Nr1h3	4/52
5_Member	GO Biological Processes	GO:0097006	regulation of plasma lipoprotein particle levels	-2.20994	0	11303,17777,54711,104158	Abca1,Mttp,Plagl2,Ces1d	4/54
6_Summary	KEGG Pathway	mmu03030	DNA replication - Mus musculus (house mouse)	-3.92558	-0.569103	14156,17217,19075,67967,68275,52864,57813,66404,66634,170472,12577,242705,217708	Fen1,Mcm4,Prim1,Pold3,Rpa1,Slx4,Tk2,Rtf2,Mcm8,Recql5,Cdkn1c,E2f2,Lin52	13/-
6_Member	KEGG Pathway	mmu03030	DNA replication - Mus musculus (house mouse)	-3.92558	-0.569103	14156,17217,19075,67967,68275	Fen1,Mcm4,Prim1,Pold3,Rpa1	5/36
6_Member	GO Biological Processes	GO:0006260	DNA replication	-3.79857	-0.493246	14156,17217,19075,52864,57813,66404,66634,67967,68275,170472	Fen1,Mcm4,Prim1,Slx4,Tk2,Rtf2,Mcm8,Pold3,Rpa1,Recql5	10/177
6_Member	Reactome Gene Sets	R-MMU-68962	Activation of the pre-replicative complex	-3.1064	-0.236309	17217,19075,66634,68275	Mcm4,Prim1,Mcm8,Rpa1	4/31
6_Member	GO Biological Processes	GO:1902969	mitotic DNA replication	-3.09389	-0.236309	17217,66404,170472	Mcm4,Rtf2,Recql5	3/14
6_Member	WikiPathways	WP413	G1 to S cell cycle control	-2.87962	-0.147971	12577,17217,19075,68275,242705	Cdkn1c,Mcm4,Prim1,Rpa1,E2f2	5/60
6_Member	Reactome Gene Sets	R-MMU-453279	Mitotic G1 phase and G1/S transition	-2.73447	-0.0514731	12577,17217,19075,66634,68275,217708,242705	Cdkn1c,Mcm4,Prim1,Mcm8,Rpa1,Lin52,E2f2	7/128
6_Member	GO Biological Processes	GO:0033260	nuclear DNA replication	-2.29221	0	17217,66404,170472	Mcm4,Rtf2,Recql5	3/26
6_Member	GO Biological Processes	GO:0044786	cell cycle DNA replication	-2.24539	0	17217,66404,170472	Mcm4,Rtf2,Recql5	3/27
6_Member	GO Biological Processes	GO:0006261	DNA-templated DNA replication	-2.19024	0	17217,19075,57813,66404,67967,170472	Mcm4,Prim1,Tk2,Rtf2,Pold3,Recql5	6/122
7_Summary	Reactome Gene Sets	R-MMU-5357786	TNFR1-induced proapoptotic signaling	-3.69833	-0.480152	19766,30941,76580,268749,66513	Ripk1,Usp21,Mib2,Rnf31,Tab1	5/-
7_Member	Reactome Gene Sets	R-MMU-5357786	TNFR1-induced proapoptotic signaling	-3.69833	-0.480152	19766,30941,76580,268749	Ripk1,Usp21,Mib2,Rnf31	4/22
7_Member	Reactome Gene Sets	R-MMU-5357956	TNFR1-induced NF-kappa-B signaling pathway	-3.1064	-0.236309	19766,30941,66513,268749	Ripk1,Usp21,Tab1,Rnf31	4/31
7_Member	Reactome Gene Sets	R-MMU-75893	TNF signaling	-3.08823	-0.236309	19766,30941,66513,76580,268749	Ripk1,Usp21,Tab1,Mib2,Rnf31	5/54
7_Member	Reactome Gene Sets	R-MMU-5357905	Regulation of TNFR1 signaling	-2.49556	0	19766,30941,76580,268749	Ripk1,Usp21,Mib2,Rnf31	4/45
8_Summary	GO Biological Processes	GO:0060136	embryonic process involved in female pregnancy	-3.55832	-0.416615	16477,17684,114606,67971,22417	Junb,Cited2,Tle6,Tppp3,Wnt4	5/-
8_Member	GO Biological Processes	GO:0060136	embryonic process involved in female pregnancy	-3.55832	-0.416615	16477,17684,114606	Junb,Cited2,Tle6	3/10
8_Member	GO Biological Processes	GO:0046697	decidualization	-2.34112	0	16477,17684,67971	Junb,Cited2,Tppp3	3/25
8_Member	GO Biological Processes	GO:0060135	maternal process involved in female pregnancy	-2.29848	0	16477,17684,22417,67971	Junb,Cited2,Wnt4,Tppp3	4/51
9_Summary	GO Biological Processes	GO:0043414	macromolecule methylation	-3.53006	-0.416615	12227,68017,68215,68260,69536,69934,226830,329504,319822	Btg2,Mrm2,Fam98b,Trmt12,Hemk1,Trmt10b,Smyd2,Lcmt2,Smyd4	9/-
9_Member	GO Biological Processes	GO:0043414	macromolecule methylation	-3.53006	-0.416615	12227,68017,68215,68260,69536,69934,226830,329504	Btg2,Mrm2,Fam98b,Trmt12,Hemk1,Trmt10b,Smyd2,Lcmt2	8/124
9_Member	GO Biological Processes	GO:0006479	protein methylation	-2.87962	-0.147971	12227,68215,69536,226830,329504	Btg2,Fam98b,Hemk1,Smyd2,Lcmt2	5/60
9_Member	GO Biological Processes	GO:0008213	protein alkylation	-2.87962	-0.147971	12227,68215,69536,226830,329504	Btg2,Fam98b,Hemk1,Smyd2,Lcmt2	5/60
9_Member	GO Biological Processes	GO:0032259	methylation	-2.6819	-0.0514731	12227,68017,68215,68260,69536,69934,226830,319822,329504	Btg2,Mrm2,Fam98b,Trmt12,Hemk1,Trmt10b,Smyd2,Smyd4,Lcmt2	9/206
10_Summary	KEGG Pathway	mmu04380	Osteoclast differentiation - Mus musculus (house mouse)	-3.26067	-0.236309	12702,14281,16476,16477,16478,18019,18709,66513,266692,19258,19766,103967,117149,13654,242705,13653,15042,22695,210044,12374,21393,20787,74772,14702,216869,11303,76580	Socs3,Fos,Jun,Junb,Jund,Nfatc2,Pik3r2,Tab1,Cpne1,Ptpn4,Ripk1,Dnm3,Tirap,Egr2,E2f2,Egr1,H2-T24,Zfp36,Adcy2,Casr,Tcap,Srebf1,Atp13a2,Gng2,Arrb2,Abca1,Mib2	27/-
10_Member	KEGG Pathway	mmu04380	Osteoclast differentiation - Mus musculus (house mouse)	-3.26067	-0.236309	12702,14281,16476,16477,16478,18019,18709,66513	Socs3,Fos,Jun,Junb,Jund,Nfatc2,Pik3r2,Tab1	8/136
10_Member	GO Biological Processes	GO:0071277	cellular response to calcium ion	-3.17288	-0.236309	14281,16476,16477,16478,18019,266692	Fos,Jun,Junb,Jund,Nfatc2,Cpne1	6/78
10_Member	Reactome Gene Sets	R-MMU-166016	Toll Like Receptor 4 (TLR4) Cascade	-3.07152	-0.236309	14281,16476,19258,19766,66513,103967,117149	Fos,Jun,Ptpn4,Ripk1,Tab1,Dnm3,Tirap	7/112
10_Member	KEGG Pathway	mmu04668	TNF signaling pathway - Mus musculus (house mouse)	-2.93839	-0.155945	12702,14281,16476,16477,18709,19766,66513	Socs3,Fos,Jun,Junb,Pik3r2,Ripk1,Tab1	7/118
10_Member	KEGG Pathway	mmu05161	Hepatitis B - Mus musculus (house mouse)	-2.73529	-0.0514731	13654,14281,16476,18019,18709,66513,117149,242705	Egr2,Fos,Jun,Nfatc2,Pik3r2,Tab1,Tirap,E2f2	8/164
10_Member	KEGG Pathway	mmu05166	Human T-cell leukemia virus 1 infection - Mus musculus (house mouse)	-2.67757	-0.0514731	13653,13654,14281,15042,16476,18019,18709,22695,210044,242705	Egr1,Egr2,Fos,H2-T24,Jun,Nfatc2,Pik3r2,Zfp36,Adcy2,E2f2	10/247
10_Member	GO Biological Processes	GO:0051592	response to calcium ion	-2.62163	-0.0185252	12374,14281,16476,16477,16478,18019,266692	Casr,Fos,Jun,Junb,Jund,Nfatc2,Cpne1	7/134
10_Member	GO Biological Processes	GO:0035994	response to muscle stretch	-2.56164	0	14281,16476,21393	Fos,Jun,Tcap	3/21
10_Member	KEGG Pathway	mmu04620	Toll-like receptor signaling pathway - Mus musculus (house mouse)	-2.52839	0	14281,16476,18709,19766,66513,117149	Fos,Jun,Pik3r2,Ripk1,Tab1,Tirap	6/104
10_Member	Reactome Gene Sets	R-MMU-168898	Toll-like Receptor Cascades	-2.44741	0	14281,16476,19258,19766,66513,103967,117149	Fos,Jun,Ptpn4,Ripk1,Tab1,Dnm3,Tirap	7/144
10_Member	WikiPathways	WP3654	Novel Jun Dmp1 pathway	-2.34112	0	14281,16476,16477	Fos,Jun,Junb	3/25
10_Member	KEGG Pathway	mmu05235	PD-L1 expression and PD-1 checkpoint pathway in cancer - Mus musculus (house mouse)	-2.15694	0	14281,16476,18019,18709,117149	Fos,Jun,Nfatc2,Pik3r2,Tirap	5/88
10_Member	GO Biological Processes	GO:1902895	positive regulation of miRNA transcription	-2.10061	0	13653,14281,16476,20787	Egr1,Fos,Jun,Srebf1	4/58
10_Member	GO Biological Processes	GO:0071248	cellular response to metal ion	-2.07428	0	14281,16476,16477,16478,18019,74772,266692	Fos,Jun,Junb,Jund,Nfatc2,Atp13a2,Cpne1	7/169
10_Member	KEGG Pathway	mmu04926	Relaxin signaling pathway - Mus musculus (house mouse)	-2.06003	0	14281,14702,16476,18709,210044,216869	Fos,Gng2,Jun,Pik3r2,Adcy2,Arrb2	6/130
10_Member	KEGG Pathway	mmu01522	Endocrine resistance - Mus musculus (house mouse)	-2.05781	0	14281,16476,18709,210044,242705	Fos,Jun,Pik3r2,Adcy2,E2f2	5/93
10_Member	KEGG Pathway	mmu05417	Lipid and atherosclerosis - Mus musculus (house mouse)	-2.0085	0	11303,14281,16476,18019,18709,66513,76580,117149	Abca1,Fos,Jun,Nfatc2,Pik3r2,Tab1,Mib2,Tirap	8/217
11_Summary	WikiPathways	WP1498	Dopaminergic neurogenesis	-3.1064	-0.236309	11668,12577,18227,320092	Aldh1a1,Cdkn1c,Nr4a2,E030003E18Rik	4/-
11_Member	WikiPathways	WP1498	Dopaminergic neurogenesis	-3.1064	-0.236309	11668,12577,18227,320092	Aldh1a1,Cdkn1c,Nr4a2,E030003E18Rik	4/31
12_Summary	WikiPathways	WP2872	White fat cell differentiation	-3.05303	-0.236309	12609,13654,20787,22259,17189,18227,66797,67544	Cebpd,Egr2,Srebf1,Nr1h3,Mb,Nr4a2,Cntnap2,Fam120b	8/-
12_Member	WikiPathways	WP2872	White fat cell differentiation	-3.05303	-0.236309	12609,13654,20787,22259	Cebpd,Egr2,Srebf1,Nr1h3	4/32
12_Member	GO Biological Processes	GO:0045444	fat cell differentiation	-2.33464	0	12609,13654,17189,18227,20787,66797,67544	Cebpd,Egr2,Mb,Nr4a2,Srebf1,Cntnap2,Fam120b	7/151
13_Summary	Reactome Gene Sets	R-MMU-456926	Thrombin signalling through proteinase activated receptors (PARs)	-3.05303	-0.236309	14065,14673,14702,216869	F2rl3,Gna12,Gng2,Arrb2	4/-
13_Member	Reactome Gene Sets	R-MMU-456926	Thrombin signalling through proteinase activated receptors (PARs)	-3.05303	-0.236309	14065,14673,14702,216869	F2rl3,Gna12,Gng2,Arrb2	4/32
14_Summary	GO Biological Processes	GO:0046330	positive regulation of JNK cascade	-3.04872	-0.236309	14219,19766,23882,29820,117149,269016,381921	Ccn2,Ripk1,Gadd45g,Tnfrsf19,Tirap,Sh3rf2,Taok2	7/-
14_Member	GO Biological Processes	GO:0046330	positive regulation of JNK cascade	-3.04872	-0.236309	14219,19766,23882,29820,117149,269016,381921	Ccn2,Ripk1,Gadd45g,Tnfrsf19,Tirap,Sh3rf2,Taok2	7/113
14_Member	GO Biological Processes	GO:0046328	regulation of JNK cascade	-2.18512	0	14219,19766,23882,29820,117149,269016,381921	Ccn2,Ripk1,Gadd45g,Tnfrsf19,Tirap,Sh3rf2,Taok2	7/161
15_Summary	GO Biological Processes	GO:0042594	response to starvation	-2.87606	-0.147971	14456,16476,20787,22417,22695,219022,231659,245670,268933,56716,23830,66797	Gas6,Jun,Srebf1,Wnt4,Zfp36,Ttc5,Gcn1,Rragb,Wdr24,Mlst8,Capn10,Cntnap2	12/-
15_Member	GO Biological Processes	GO:0042594	response to starvation	-2.87606	-0.147971	14456,16476,20787,22417,22695,219022,231659,245670,268933	Gas6,Jun,Srebf1,Wnt4,Zfp36,Ttc5,Gcn1,Rragb,Wdr24	9/193
15_Member	GO Biological Processes	GO:0009267	cellular response to starvation	-2.70229	-0.0514731	14456,16476,20787,22417,219022,231659,245670,268933	Gas6,Jun,Srebf1,Wnt4,Ttc5,Gcn1,Rragb,Wdr24	8/166
15_Member	GO Biological Processes	GO:0031669	cellular response to nutrient levels	-2.54361	0	14456,16476,20787,22417,56716,219022,231659,245670,268933	Gas6,Jun,Srebf1,Wnt4,Mlst8,Ttc5,Gcn1,Rragb,Wdr24	9/216
15_Member	GO Biological Processes	GO:0031667	response to nutrient levels	-2.03759	0	14456,16476,20787,22417,22695,23830,56716,66797,219022,231659,245670,268933	Gas6,Jun,Srebf1,Wnt4,Zfp36,Capn10,Mlst8,Cntnap2,Ttc5,Gcn1,Rragb,Wdr24	12/402
16_Summary	GO Biological Processes	GO:0032967	positive regulation of collagen biosynthetic process	-2.81208	-0.0965804	14219,20289,22417,216869,114606	Ccn2,Scx,Wnt4,Arrb2,Tle6	5/-
16_Member	GO Biological Processes	GO:0032967	positive regulation of collagen biosynthetic process	-2.81208	-0.0965804	14219,20289,22417,216869	Ccn2,Scx,Wnt4,Arrb2	4/37
16_Member	GO Biological Processes	GO:0010714	positive regulation of collagen metabolic process	-2.68484	-0.0514731	14219,20289,22417,216869	Ccn2,Scx,Wnt4,Arrb2	4/40
16_Member	GO Biological Processes	GO:0040019	positive regulation of embryonic development	-2.3923	0	20289,22417,114606	Scx,Wnt4,Tle6	3/24
16_Member	GO Biological Processes	GO:0032965	regulation of collagen biosynthetic process	-2.18172	0	14219,20289,22417,216869	Ccn2,Scx,Wnt4,Arrb2	4/55
17_Summary	GO Biological Processes	GO:0097396	response to interleukin-17	-2.29221	0	12702,66797,319618,12577,217325	Socs3,Cntnap2,Dcp1b,Cdkn1c,Llgl2	5/-
17_Member	GO Biological Processes	GO:0097396	response to interleukin-17	-2.29221	0	12702,66797,319618	Socs3,Cntnap2,Dcp1b	3/26
17_Member	GO Biological Processes	GO:0060669	embryonic placenta morphogenesis	-2.00055	0	12577,12702,217325	Cdkn1c,Socs3,Llgl2	3/33
18_Summary	GO Biological Processes	GO:0090630	activation of GTPase activity	-2.19859	0	54610,66790,207592,209815,244654,11856,22417,74998	Tbc1d8,Grtp1,Tbc1d16,Tbc1d25,Mtss2,Arhgap6,Wnt4,Rab11fip2	8/-
18_Member	GO Biological Processes	GO:0090630	activation of GTPase activity	-2.19859	0	54610,66790,207592,209815,244654	Tbc1d8,Grtp1,Tbc1d16,Tbc1d25,Mtss2	5/86
18_Member	GO Biological Processes	GO:0043547	positive regulation of GTPase activity	-2.12544	0	11856,22417,54610,66790,74998,207592,209815,244654	Arhgap6,Wnt4,Tbc1d8,Grtp1,Rab11fip2,Tbc1d16,Tbc1d25,Mtss2	8/207
19_Summary	GO Biological Processes	GO:0019218	regulation of steroid metabolic process	-2.15666	0	13653,19885,20787,22417,104158,226144	Egr1,Rorc,Srebf1,Wnt4,Ces1d,Erlin1	6/-
19_Member	GO Biological Processes	GO:0019218	regulation of steroid metabolic process	-2.15666	0	13653,19885,20787,22417,104158,226144	Egr1,Rorc,Srebf1,Wnt4,Ces1d,Erlin1	6/124
20_Summary	GO Biological Processes	GO:0006383	transcription by RNA polymerase III	-2.07607	0	69870,70239,227644	Polr3gl,Gtf3c5,Snapc4	3/-
20_Member	GO Biological Processes	GO:0006383	transcription by RNA polymerase III	-2.07607	0	69870,70239,227644	Polr3gl,Gtf3c5,Snapc4	3/31
20_Member	Reactome Gene Sets	R-MMU-74158	RNA Polymerase III Transcription	-2.00055	0	69870,70239,227644	Polr3gl,Gtf3c5,Snapc4	3/33
20_Member	Reactome Gene Sets	R-MMU-76046	RNA Polymerase III Transcription Initiation	-2.00055	0	69870,70239,227644	Polr3gl,Gtf3c5,Snapc4	3/33

### Sheet: Old C2KO Up genes enrich
GroupID	Category	Term	Description	LogP	Log(q-value)	Genes	Symbols	InTerm_InList
1_Summary	Reactome Gene Sets	R-MMU-1474244	Extracellular matrix organization	-17.8379	-13.628	12816,12819,12822,12825,12832,12833,12834,12842,12843,13038,14118,14268,14789,15529,16403,16950,17022,17150,17390,18542,94352,107581,245026,373864,13078,14230,15118,26427,50706,67896,219151,241327,320078,320712,12835,21826,14178,14180,16000,18553,76884,214425,14745,19713,12797,14107,17118,17921,20259,56320,13429,19876,21414,19041,243914,224129,19222	Col12a1,Col15a1,Col18a1,Col3a1,Col5a2,Col6a1,Col6a2,Col1a1,Col1a2,Ctsk,Fbn1,Fn1,P3h3,Sdc2,Itga6,Loxl3,Lum,Mfap2,Mmp2,Pcolce,Loxl2,Col16a1,Col6a6,Col27a1,Cyp1b1,Fkbp10,Has3,Creb3l1,Postn,Ccdc80,Scara3,Olfml2a,Olfml2b,Abi3bp,Col6a3,Thbs2,Fgf7,Fgf9,Igf1,Pcsk6,Cyfip2,Cilp,Lpar1,Ret,Cnn1,Fat1,Marcks,Myo7a,Scin,Dbn1,Dnm1,Robo1,Tcf7,Ppl,Lgi4,Adcy5,Ptgir	57/-
1_Member	Reactome Gene Sets	R-MMU-1474244	Extracellular matrix organization	-17.8379	-13.628	12816,12819,12822,12825,12832,12833,12834,12842,12843,13038,14118,14268,14789,15529,16403,16950,17022,17150,17390,18542,94352,107581,245026,373864	Col12a1,Col15a1,Col18a1,Col3a1,Col5a2,Col6a1,Col6a2,Col1a1,Col1a2,Ctsk,Fbn1,Fn1,P3h3,Sdc2,Itga6,Loxl3,Lum,Mfap2,Mmp2,Pcolce,Loxl2,Col16a1,Col6a6,Col27a1	24/230
1_Member	Reactome Gene Sets	R-MMU-2022090	Assembly of collagen fibrils and other multimeric structures	-17.588	-13.628	12816,12819,12822,12825,12832,12833,12834,12842,12843,16950,18542,94352,245026,373864	Col12a1,Col15a1,Col18a1,Col3a1,Col5a2,Col6a1,Col6a2,Col1a1,Col1a2,Loxl3,Pcolce,Loxl2,Col6a6,Col27a1	14/45
1_Member	Reactome Gene Sets	R-MMU-1474290	Collagen formation	-17.316	-13.5321	12816,12819,12822,12825,12832,12833,12834,12842,12843,14789,16950,18542,94352,107581,245026,373864	Col12a1,Col15a1,Col18a1,Col3a1,Col5a2,Col6a1,Col6a2,Col1a1,Col1a2,P3h3,Loxl3,Pcolce,Loxl2,Col16a1,Col6a6,Col27a1	16/73
1_Member	Reactome Gene Sets	R-MMU-8948216	Collagen chain trimerization	-15.7331	-12.0741	12816,12819,12822,12825,12832,12833,12834,12842,12843,107581,245026,373864	Col12a1,Col15a1,Col18a1,Col3a1,Col5a2,Col6a1,Col6a2,Col1a1,Col1a2,Col16a1,Col6a6,Col27a1	12/35
1_Member	Reactome Gene Sets	R-MMU-1650814	Collagen biosynthesis and modifying enzymes	-15.6235	-12.0614	12816,12819,12822,12825,12832,12833,12834,12842,12843,14789,18542,107581,245026,373864	Col12a1,Col15a1,Col18a1,Col3a1,Col5a2,Col6a1,Col6a2,Col1a1,Col1a2,P3h3,Pcolce,Col16a1,Col6a6,Col27a1	14/60
1_Member	GO Biological Processes	GO:0030198	extracellular matrix organization	-14.8736	-11.4479	12819,12822,12825,12832,12833,12842,12843,13078,14230,14268,15118,16950,17390,26427,50706,67896,94352,107581,219151,241327,320078,320712,373864	Col15a1,Col18a1,Col3a1,Col5a2,Col6a1,Col1a1,Col1a2,Cyp1b1,Fkbp10,Fn1,Has3,Loxl3,Mmp2,Creb3l1,Postn,Ccdc80,Loxl2,Col16a1,Scara3,Olfml2a,Olfml2b,Abi3bp,Col27a1	23/278
1_Member	GO Biological Processes	GO:0045229	external encapsulating structure organization	-14.8397	-11.4479	12819,12822,12825,12832,12833,12842,12843,13078,14230,14268,15118,16950,17390,26427,50706,67896,94352,107581,219151,241327,320078,320712,373864	Col15a1,Col18a1,Col3a1,Col5a2,Col6a1,Col1a1,Col1a2,Cyp1b1,Fkbp10,Fn1,Has3,Loxl3,Mmp2,Creb3l1,Postn,Ccdc80,Loxl2,Col16a1,Scara3,Olfml2a,Olfml2b,Abi3bp,Col27a1	23/279
1_Member	GO Biological Processes	GO:0043062	extracellular structure organization	-14.8059	-11.4479	12819,12822,12825,12832,12833,12842,12843,13078,14230,14268,15118,16950,17390,26427,50706,67896,94352,107581,219151,241327,320078,320712,373864	Col15a1,Col18a1,Col3a1,Col5a2,Col6a1,Col1a1,Col1a2,Cyp1b1,Fkbp10,Fn1,Has3,Loxl3,Mmp2,Creb3l1,Postn,Ccdc80,Loxl2,Col16a1,Scara3,Olfml2a,Olfml2b,Abi3bp,Col27a1	23/280
1_Member	Reactome Gene Sets	R-MMU-1442490	Collagen degradation	-13.0819	-9.77511	12816,12819,12822,12825,12832,12833,12834,12842,12843,13038,17390,245026	Col12a1,Col15a1,Col18a1,Col3a1,Col5a2,Col6a1,Col6a2,Col1a1,Col1a2,Ctsk,Mmp2,Col6a6	12/55
1_Member	Reactome Gene Sets	R-MMU-216083	Integrin cell surface interactions	-12.0702	-8.80915	12822,12825,12832,12833,12834,12842,12843,14118,14268,17022,107581,245026	Col18a1,Col3a1,Col5a2,Col6a1,Col6a2,Col1a1,Col1a2,Fbn1,Fn1,Lum,Col16a1,Col6a6	12/66
1_Member	Reactome Gene Sets	R-MMU-1474228	Degradation of the extracellular matrix	-11.9989	-8.77917	12816,12819,12822,12825,12832,12833,12834,12842,12843,13038,14118,14268,17390,245026	Col12a1,Col15a1,Col18a1,Col3a1,Col5a2,Col6a1,Col6a2,Col1a1,Col1a2,Ctsk,Fbn1,Fn1,Mmp2,Col6a6	14/106
1_Member	GO Biological Processes	GO:0030199	collagen fibril organization	-11.4078	-8.22592	12822,12825,12832,12833,12842,12843,13078,14230,16950,94352,373864	Col18a1,Col3a1,Col5a2,Col6a1,Col1a1,Col1a2,Cyp1b1,Fkbp10,Loxl3,Loxl2,Col27a1	11/57
1_Member	KEGG Pathway	mmu04974	Protein digestion and absorption - Mus musculus (house mouse)	-10.6546	-7.50742	12816,12819,12822,12825,12832,12833,12834,12835,12842,12843,107581,245026,373864	Col12a1,Col15a1,Col18a1,Col3a1,Col5a2,Col6a1,Col6a2,Col6a3,Col1a1,Col1a2,Col16a1,Col6a6,Col27a1	13/108
1_Member	Reactome Gene Sets	R-MMU-3000178	ECM proteoglycans	-8.39084	-5.30586	12825,12832,12833,12834,12842,12843,14268,245026	Col3a1,Col5a2,Col6a1,Col6a2,Col1a1,Col1a2,Fn1,Col6a6	8/42
1_Member	Reactome Gene Sets	R-MMU-3000171	Non-integrin membrane-ECM interactions	-7.85282	-4.79587	12825,12832,12842,12843,14268,15529,16403	Col3a1,Col5a2,Col1a1,Col1a2,Fn1,Sdc2,Itga6	7/32
1_Member	Reactome Gene Sets	R-MMU-8874081	MET activates PTK2 signaling	-7.70463	-4.674	12825,12832,12842,12843,14268,373864	Col3a1,Col5a2,Col1a1,Col1a2,Fn1,Col27a1	6/20
1_Member	KEGG Pathway	mmu04512	ECM-receptor interaction - Mus musculus (house mouse)	-6.87238	-3.93353	12833,12834,12835,12842,12843,14268,16403,21826,245026	Col6a1,Col6a2,Col6a3,Col1a1,Col1a2,Fn1,Itga6,Thbs2,Col6a6	9/89
1_Member	Reactome Gene Sets	R-MMU-2243919	Crosslinking of collagen fibrils	-6.75469	-3.83604	12842,12843,16950,18542,94352	Col1a1,Col1a2,Loxl3,Pcolce,Loxl2	5/15
1_Member	Reactome Gene Sets	R-MMU-419037	NCAM1 interactions	-6.59522	-3.69588	12825,12832,12833,12834,245026	Col3a1,Col5a2,Col6a1,Col6a2,Col6a6	5/16
1_Member	Reactome Gene Sets	R-MMU-8875878	MET promotes cell motility	-6.5527	-3.67184	12825,12832,12842,12843,14268,373864	Col3a1,Col5a2,Col1a1,Col1a2,Fn1,Col27a1	6/30
1_Member	Reactome Gene Sets	R-MMU-9006934	Signaling by Receptor Tyrosine Kinases	-5.99699	-3.15089	12825,12832,12833,12834,12842,12843,14178,14180,14268,16000,18553,21826,76884,214425,245026,373864	Col3a1,Col5a2,Col6a1,Col6a2,Col1a1,Col1a2,Fgf7,Fgf9,Fn1,Igf1,Pcsk6,Thbs2,Cyfip2,Cilp,Col6a6,Col27a1	16/400
1_Member	KEGG Pathway	mmu04151	PI3K-Akt signaling pathway - Mus musculus (house mouse)	-5.81325	-2.98354	12833,12834,12835,12842,12843,14178,14180,14268,14745,16000,16403,19713,21826,26427,245026	Col6a1,Col6a2,Col6a3,Col1a1,Col1a2,Fgf7,Fgf9,Fn1,Lpar1,Igf1,Itga6,Ret,Thbs2,Creb3l1,Col6a6	15/364
1_Member	Reactome Gene Sets	R-MMU-186797	Signaling by PDGF	-5.19167	-2.42196	12825,12832,12833,12834,21826,245026	Col3a1,Col5a2,Col6a1,Col6a2,Thbs2,Col6a6	6/50
1_Member	WikiPathways	WP2841	Focal adhesion PI3K Akt mTOR signaling pathway	-5.08499	-2.3554	12825,12832,12834,12842,12843,14178,14180,14268,14745,16000,16403,21826,26427	Col3a1,Col5a2,Col6a2,Col1a1,Col1a2,Fgf7,Fgf9,Fn1,Lpar1,Igf1,Itga6,Thbs2,Creb3l1	13/317
1_Member	Reactome Gene Sets	R-MMU-375165	NCAM signaling for neurite out-growth	-5.05406	-2.34929	12825,12832,12833,12834,245026	Col3a1,Col5a2,Col6a1,Col6a2,Col6a6	5/31
1_Member	KEGG Pathway	mmu04510	Focal adhesion - Mus musculus (house mouse)	-4.70567	-2.02438	12833,12834,12835,12842,12843,14268,16000,16403,21826,245026	Col6a1,Col6a2,Col6a3,Col1a1,Col1a2,Fn1,Igf1,Itga6,Thbs2,Col6a6	10/203
1_Member	GO Biological Processes	GO:0097435	supramolecular fiber organization	-4.53863	-1.87962	12797,12822,12825,12832,12833,12842,12843,13078,14107,14230,16950,17118,17921,20259,56320,94352,373864	Cnn1,Col18a1,Col3a1,Col5a2,Col6a1,Col1a1,Col1a2,Cyp1b1,Fat1,Fkbp10,Loxl3,Marcks,Myo7a,Scin,Dbn1,Loxl2,Col27a1	17/581
1_Member	Reactome Gene Sets	R-MMU-6806834	Signaling by MET	-4.45009	-1.80308	12825,12832,12842,12843,14268,373864	Col3a1,Col5a2,Col1a1,Col1a2,Fn1,Col27a1	6/67
1_Member	WikiPathways	WP85	Focal adhesion	-4.246	-1.63682	12825,12832,12834,12842,12843,14268,16000,16403,21826	Col3a1,Col5a2,Col6a2,Col1a1,Col1a2,Fn1,Igf1,Itga6,Thbs2	9/185
1_Member	Reactome Gene Sets	R-MMU-422475	Axon guidance	-3.95866	-1.37882	12825,12832,12833,12834,13429,15529,17390,19713,19876,245026	Col3a1,Col5a2,Col6a1,Col6a2,Dnm1,Sdc2,Mmp2,Ret,Robo1,Col6a6	10/249
1_Member	Reactome Gene Sets	R-MMU-9675108	Nervous system development	-3.94437	-1.37349	12825,12832,12833,12834,13429,15529,17390,19713,19876,245026	Col3a1,Col5a2,Col6a1,Col6a2,Dnm1,Sdc2,Mmp2,Ret,Robo1,Col6a6	10/250
1_Member	WikiPathways	WP458	Inflammatory response pathway	-3.79899	-1.26864	12825,12842,12843,14268	Col3a1,Col1a1,Col1a2,Fn1	4/30
1_Member	GO Biological Processes	GO:0043589	skin morphogenesis	-3.58455	-1.09433	12842,12843,16403	Col1a1,Col1a2,Itga6	3/14
1_Member	KEGG Pathway	mmu05165	Human papillomavirus infection - Mus musculus (house mouse)	-3.26179	-0.887203	12833,12834,12835,12842,12843,14268,16403,21414,21826,26427,245026	Col6a1,Col6a2,Col6a3,Col1a1,Col1a2,Fn1,Itga6,Tcf7,Thbs2,Creb3l1,Col6a6	11/361
1_Member	Reactome Gene Sets	R-MMU-1266738	Developmental Biology	-3.02634	-0.71466	12825,12832,12833,12834,13429,15529,17390,19041,19713,19876,243914,245026	Col3a1,Col5a2,Col6a1,Col6a2,Dnm1,Sdc2,Mmp2,Ppl,Ret,Robo1,Lgi4,Col6a6	12/447
1_Member	KEGG Pathway	mmu04926	Relaxin signaling pathway - Mus musculus (house mouse)	-2.89871	-0.631054	12825,12842,12843,17390,26427,224129	Col3a1,Col1a1,Col1a2,Mmp2,Creb3l1,Adcy5	6/129
1_Member	GO Biological Processes	GO:0071230	cellular response to amino acid stimulus	-2.80274	-0.579093	12825,12832,12833,12842,12843,17390,107581	Col3a1,Col5a2,Col6a1,Col1a1,Col1a2,Mmp2,Col16a1	7/183
1_Member	WikiPathways	WP3855	Dysregulated miRNA targeting in insulin PI3K AKT signaling	-2.76602	-0.557264	12825,12842,12843	Col3a1,Col1a1,Col1a2	3/26
1_Member	GO Biological Processes	GO:0071229	cellular response to acid chemical	-2.62159	-0.454189	12825,12832,12833,12842,12843,17390,107581	Col3a1,Col5a2,Col6a1,Col1a1,Col1a2,Mmp2,Col16a1	7/197
1_Member	KEGG Pathway	mmu04933	AGE-RAGE signaling pathway in diabetic complications - Mus musculus (house mouse)	-2.6113	-0.452017	12825,12842,12843,14268,17390	Col3a1,Col1a1,Col1a2,Fn1,Mmp2	5/101
1_Member	GO Biological Processes	GO:0043200	response to amino acid	-2.60929	-0.452017	12825,12832,12833,12842,12843,17390,107581	Col3a1,Col5a2,Col6a1,Col1a1,Col1a2,Mmp2,Col16a1	7/198
1_Member	KEGG Pathway	mmu05205	Proteoglycans in cancer - Mus musculus (house mouse)	-2.52532	-0.393856	12842,12843,14268,15529,16000,17022,17390	Col1a1,Col1a2,Fn1,Sdc2,Igf1,Lum,Mmp2	7/205
1_Member	GO Biological Processes	GO:0001101	response to acid chemical	-2.3573	-0.295898	12825,12832,12833,12842,12843,17390,107581	Col3a1,Col5a2,Col6a1,Col1a1,Col1a2,Mmp2,Col16a1	7/220
1_Member	Reactome Gene Sets	R-MMU-76009	Platelet Aggregation (Plug Formation)	-2.3566	-0.295898	12842,12843,14268	Col1a1,Col1a2,Fn1	3/36
1_Member	KEGG Pathway	mmu04611	Platelet activation - Mus musculus (house mouse)	-2.21652	-0.195998	12825,12842,12843,19222,224129	Col3a1,Col1a1,Col1a2,Ptgir,Adcy5	5/125
1_Member	GO Biological Processes	GO:0043588	skin development	-2.08401	-0.114589	12825,12832,12833,12842,12843,14178,16403,19041	Col3a1,Col5a2,Col6a1,Col1a1,Col1a2,Fgf7,Itga6,Ppl	8/310
1_Member	Reactome Gene Sets	R-MMU-202733	Cell surface interactions at the vascular wall	-2.03201	-0.0784322	12842,12843,14268,15529	Col1a1,Col1a2,Fn1,Sdc2	4/89
2_Summary	GO Biological Processes	GO:0035239	tube morphogenesis	-8.68491	-5.56997	12160,12822,12825,13078,14180,14230,14268,16000,16971,17390,18612,19378,19713,19876,21414,21838,21853,21928,23796,73230,81896,94352,121021,239027,270685,373864,414758,12842,12843,12833,14118,213019	Bmp5,Col18a1,Col3a1,Cyp1b1,Fgf9,Fkbp10,Fn1,Igf1,Lrp1,Mmp2,Etv4,Aldh1a2,Ret,Robo1,Tcf7,Thy1,Timeless,Tnfaip2,Aplnr,Bmper,Ift122,Loxl2,Cspg4,Arhgap22,Mthfd1l,Col27a1,Zfp950,Col1a1,Col1a2,Col6a1,Fbn1,Pdlim2	32/-
2_Member	GO Biological Processes	GO:0035239	tube morphogenesis	-8.68491	-5.56997	12160,12822,12825,13078,14180,14230,14268,16000,16971,17390,18612,19378,19713,19876,21414,21838,21853,21928,23796,73230,81896,94352,121021,239027,270685,373864,414758	Bmp5,Col18a1,Col3a1,Cyp1b1,Fgf9,Fkbp10,Fn1,Igf1,Lrp1,Mmp2,Etv4,Aldh1a2,Ret,Robo1,Tcf7,Thy1,Timeless,Tnfaip2,Aplnr,Bmper,Ift122,Loxl2,Cspg4,Arhgap22,Mthfd1l,Col27a1,Zfp950	27/762
2_Member	GO Biological Processes	GO:0001944	vasculature development	-7.19961	-4.19381	12822,12825,12842,12843,13078,14180,14230,14268,16000,16971,17390,19378,19876,21838,21928,23796,73230,94352,121021,239027,373864,414758	Col18a1,Col3a1,Col1a1,Col1a2,Cyp1b1,Fgf9,Fkbp10,Fn1,Igf1,Lrp1,Mmp2,Aldh1a2,Robo1,Thy1,Tnfaip2,Aplnr,Bmper,Loxl2,Cspg4,Arhgap22,Col27a1,Zfp950	22/616
2_Member	GO Biological Processes	GO:0001568	blood vessel development	-7.01559	-4.05555	12822,12825,12842,12843,13078,14180,14230,14268,16971,17390,19378,19876,21838,21928,23796,73230,94352,121021,239027,373864,414758	Col18a1,Col3a1,Col1a1,Col1a2,Cyp1b1,Fgf9,Fkbp10,Fn1,Lrp1,Mmp2,Aldh1a2,Robo1,Thy1,Tnfaip2,Aplnr,Bmper,Loxl2,Cspg4,Arhgap22,Col27a1,Zfp950	21/578
2_Member	GO Biological Processes	GO:0048514	blood vessel morphogenesis	-6.53137	-3.66824	12822,12825,13078,14180,14230,14268,16971,17390,19876,21838,21928,23796,73230,94352,121021,239027,373864,414758	Col18a1,Col3a1,Cyp1b1,Fgf9,Fkbp10,Fn1,Lrp1,Mmp2,Robo1,Thy1,Tnfaip2,Aplnr,Bmper,Loxl2,Cspg4,Arhgap22,Col27a1,Zfp950	18/461
2_Member	GO Biological Processes	GO:0001525	angiogenesis	-5.41222	-2.61355	12822,13078,14180,14268,17390,19876,21838,21928,23796,73230,94352,121021,239027,373864	Col18a1,Cyp1b1,Fgf9,Fn1,Mmp2,Robo1,Thy1,Tnfaip2,Aplnr,Bmper,Loxl2,Cspg4,Arhgap22,Col27a1	14/343
2_Member	GO Biological Processes	GO:0007507	heart development	-2.32396	-0.27507	12160,12825,12833,14118,14180,14268,16971,17390,19378,19876,23796,81896,213019	Bmp5,Col3a1,Col6a1,Fbn1,Fgf9,Fn1,Lrp1,Mmp2,Aldh1a2,Robo1,Aplnr,Ift122,Pdlim2	13/615
3_Summary	GO Biological Processes	GO:0032963	collagen metabolic process	-7.05871	-4.07639	12833,12842,12843,13038,14789,17390,17534,52377,81896,414758,19378	Col6a1,Col1a1,Col1a2,Ctsk,P3h3,Mmp2,Mrc2,Rcn3,Ift122,Zfp950,Aldh1a2	11/-
3_Member	GO Biological Processes	GO:0032963	collagen metabolic process	-7.05871	-4.07639	12833,12842,12843,13038,14789,17390,17534,52377	Col6a1,Col1a1,Col1a2,Ctsk,P3h3,Mmp2,Mrc2,Rcn3	8/61
3_Member	GO Biological Processes	GO:0032964	collagen biosynthetic process	-4.05465	-1.45633	12842,14789,52377	Col1a1,P3h3,Rcn3	3/10
3_Member	GO Biological Processes	GO:0010171	body morphogenesis	-2.66898	-0.48345	12842,17390,81896,414758	Col1a1,Mmp2,Ift122,Zfp950	4/59
3_Member	GO Biological Processes	GO:0060324	face development	-2.53957	-0.402345	12842,17390,19378,414758	Col1a1,Mmp2,Aldh1a2,Zfp950	4/64
3_Member	GO Biological Processes	GO:0060325	face morphogenesis	-2.16788	-0.164486	12842,17390,414758	Col1a1,Mmp2,Zfp950	3/42
3_Member	GO Biological Processes	GO:0060323	head morphogenesis	-2.00735	-0.0736471	12842,17390,414758	Col1a1,Mmp2,Zfp950	3/48
4_Summary	GO Biological Processes	GO:0000902	cell morphogenesis	-5.488	-2.67408	11981,12822,12833,13175,13823,14107,15529,16971,17150,17754,17921,17984,18223,18612,19876,50706,56320,64103,76884,237847,244152,373864,17390,98363,12825,14178,14180,16000,414758	Atp9a,Col18a1,Col6a1,Dclk1,Epb41l3,Fat1,Sdc2,Lrp1,Mfap2,Map1a,Myo7a,Ndn,Numbl,Etv4,Robo1,Postn,Dbn1,Tnmd,Cyfip2,Rtn4rl1,Tsku,Col27a1,Mmp2,Efhd1,Col3a1,Fgf7,Fgf9,Igf1,Zfp950	29/-
4_Member	GO Biological Processes	GO:0000902	cell morphogenesis	-5.488	-2.67408	11981,12822,12833,13175,13823,14107,15529,16971,17150,17754,17921,17984,18223,18612,19876,50706,56320,64103,76884,237847,244152,373864	Atp9a,Col18a1,Col6a1,Dclk1,Epb41l3,Fat1,Sdc2,Lrp1,Mfap2,Map1a,Myo7a,Ndn,Numbl,Etv4,Robo1,Postn,Dbn1,Tnmd,Cyfip2,Rtn4rl1,Tsku,Col27a1	22/779
4_Member	GO Biological Processes	GO:0048812	neuron projection morphogenesis	-3.80706	-1.26864	11981,13175,13823,15529,16971,17754,17984,18223,18612,19876,50706,56320,76884,237847,244152	Atp9a,Dclk1,Epb41l3,Sdc2,Lrp1,Map1a,Ndn,Numbl,Etv4,Robo1,Postn,Dbn1,Cyfip2,Rtn4rl1,Tsku	15/541
4_Member	GO Biological Processes	GO:0120039	plasma membrane bounded cell projection morphogenesis	-3.75517	-1.24229	11981,13175,13823,15529,16971,17754,17984,18223,18612,19876,50706,56320,76884,237847,244152	Atp9a,Dclk1,Epb41l3,Sdc2,Lrp1,Map1a,Ndn,Numbl,Etv4,Robo1,Postn,Dbn1,Cyfip2,Rtn4rl1,Tsku	15/547
4_Member	GO Biological Processes	GO:0048858	cell projection morphogenesis	-3.68724	-1.18204	11981,13175,13823,15529,16971,17754,17984,18223,18612,19876,50706,56320,76884,237847,244152	Atp9a,Dclk1,Epb41l3,Sdc2,Lrp1,Map1a,Ndn,Numbl,Etv4,Robo1,Postn,Dbn1,Cyfip2,Rtn4rl1,Tsku	15/555
4_Member	GO Biological Processes	GO:0031175	neuron projection development	-3.45366	-1.00554	11981,13175,13823,15529,16971,17390,17754,17921,17984,18223,18612,19876,50706,56320,76884,98363,237847,244152	Atp9a,Dclk1,Epb41l3,Sdc2,Lrp1,Mmp2,Map1a,Myo7a,Ndn,Numbl,Etv4,Robo1,Postn,Dbn1,Cyfip2,Efhd1,Rtn4rl1,Tsku	18/783
4_Member	GO Biological Processes	GO:0061564	axon development	-3.00969	-0.711049	13175,13823,16971,17390,17754,17984,18223,18612,19876,76884,237847,244152	Dclk1,Epb41l3,Lrp1,Mmp2,Map1a,Ndn,Numbl,Etv4,Robo1,Cyfip2,Rtn4rl1,Tsku	12/449
4_Member	GO Biological Processes	GO:0032989	cellular anatomical entity morphogenesis	-2.87203	-0.61643	11981,13175,13823,15529,16971,17754,17984,18223,18612,19876,50706,56320,76884,237847,244152	Atp9a,Dclk1,Epb41l3,Sdc2,Lrp1,Map1a,Ndn,Numbl,Etv4,Robo1,Postn,Dbn1,Cyfip2,Rtn4rl1,Tsku	15/666
4_Member	GO Biological Processes	GO:1990138	neuron projection extension	-2.78946	-0.569779	13175,17984,19876,50706,76884	Dclk1,Ndn,Robo1,Postn,Cyfip2	5/92
4_Member	GO Biological Processes	GO:0048667	cell morphogenesis involved in neuron differentiation	-2.61835	-0.454189	13175,15529,16971,17754,17921,17984,18223,18612,19876,76884,237847,244152	Dclk1,Sdc2,Lrp1,Map1a,Myo7a,Ndn,Numbl,Etv4,Robo1,Cyfip2,Rtn4rl1,Tsku	12/500
4_Member	GO Biological Processes	GO:0007409	axonogenesis	-2.40961	-0.312891	13175,16971,17754,17984,18223,18612,19876,76884,237847,244152	Dclk1,Lrp1,Map1a,Ndn,Numbl,Etv4,Robo1,Cyfip2,Rtn4rl1,Tsku	10/397
4_Member	GO Biological Processes	GO:0048589	developmental growth	-2.30696	-0.26242	12825,12833,13175,14178,14180,16000,17984,19876,50706,76884,373864,414758	Col3a1,Col6a1,Dclk1,Fgf7,Fgf9,Igf1,Ndn,Robo1,Postn,Cyfip2,Col27a1,Zfp950	12/547
4_Member	GO Biological Processes	GO:0040007	growth	-2.27625	-0.240482	12825,12833,13175,14178,14180,16000,17984,19876,50706,76884,373864,414758	Col3a1,Col6a1,Dclk1,Fgf7,Fgf9,Igf1,Ndn,Robo1,Postn,Cyfip2,Col27a1,Zfp950	12/552
4_Member	GO Biological Processes	GO:0048588	developmental cell growth	-2.0918	-0.11628	13175,17984,19876,50706,76884	Dclk1,Ndn,Robo1,Postn,Cyfip2	5/134
4_Member	GO Biological Processes	GO:0016049	cell growth	-2.00181	-0.0736471	13175,17984,19876,50706,76884	Dclk1,Ndn,Robo1,Postn,Cyfip2	5/141
5_Summary	GO Biological Processes	GO:0014911	positive regulation of smooth muscle cell migration	-5.38782	-2.60387	13078,14107,14180,14745,16000,16971,50706,54608,12822,12842,14178,14268,16170,16403,17390,19713,21838,93695	Cyp1b1,Fat1,Fgf9,Lpar1,Igf1,Lrp1,Postn,Abhd2,Col18a1,Col1a1,Fgf7,Fn1,Il16,Itga6,Mmp2,Ret,Thy1,Gpnmb	18/-
5_Member	GO Biological Processes	GO:0014911	positive regulation of smooth muscle cell migration	-5.38782	-2.60387	13078,14107,14180,14745,16000,16971,50706	Cyp1b1,Fat1,Fgf9,Lpar1,Igf1,Lrp1,Postn	7/71
5_Member	GO Biological Processes	GO:0014910	regulation of smooth muscle cell migration	-5.17149	-2.41556	13078,14107,14180,14745,16000,16971,50706,54608	Cyp1b1,Fat1,Fgf9,Lpar1,Igf1,Lrp1,Postn,Abhd2	8/107
5_Member	GO Biological Processes	GO:0040017	positive regulation of locomotion	-3.90809	-1.35459	12822,12842,13078,14107,14178,14180,14268,14745,16000,16170,16403,16971,17390,19713,21838,50706,93695	Col18a1,Col1a1,Cyp1b1,Fat1,Fgf7,Fgf9,Fn1,Lpar1,Igf1,Il16,Itga6,Lrp1,Mmp2,Ret,Thy1,Postn,Gpnmb	17/654
5_Member	GO Biological Processes	GO:0030335	positive regulation of cell migration	-3.75961	-1.24229	12822,12842,13078,14107,14178,14180,14268,14745,16000,16403,16971,17390,19713,21838,50706,93695	Col18a1,Col1a1,Cyp1b1,Fat1,Fgf7,Fgf9,Fn1,Lpar1,Igf1,Itga6,Lrp1,Mmp2,Ret,Thy1,Postn,Gpnmb	16/609
5_Member	GO Biological Processes	GO:2000147	positive regulation of cell motility	-3.53355	-1.05781	12822,12842,13078,14107,14178,14180,14268,14745,16000,16403,16971,17390,19713,21838,50706,93695	Col18a1,Col1a1,Cyp1b1,Fat1,Fgf7,Fgf9,Fn1,Lpar1,Igf1,Itga6,Lrp1,Mmp2,Ret,Thy1,Postn,Gpnmb	16/638
5_Member	GO Biological Processes	GO:1904754	positive regulation of vascular associated smooth muscle cell migration	-2.8689	-0.61643	14107,14180,16971	Fat1,Fgf9,Lrp1	3/24
5_Member	GO Biological Processes	GO:1904752	regulation of vascular associated smooth muscle cell migration	-2.3566	-0.295898	14107,14180,16971	Fat1,Fgf9,Lrp1	3/36
6_Summary	GO Biological Processes	GO:0001501	skeletal system development	-5.10251	-2.35995	12160,12822,12825,12832,12833,12842,12843,14118,14180,16000,17390,21922,69480,233328,270685,373864,414758,66695,26427,14178,16971,17984,19713,73230,121021	Bmp5,Col18a1,Col3a1,Col5a2,Col6a1,Col1a1,Col1a2,Fbn1,Fgf9,Igf1,Mmp2,Clec3b,Ttc9,Lrrk1,Mthfd1l,Col27a1,Zfp950,Aspn,Creb3l1,Fgf7,Lrp1,Ndn,Ret,Bmper,Cspg4	25/-
6_Member	GO Biological Processes	GO:0001501	skeletal system development	-5.10251	-2.35995	12160,12822,12825,12832,12833,12842,12843,14118,14180,16000,17390,21922,69480,233328,270685,373864,414758	Bmp5,Col18a1,Col3a1,Col5a2,Col6a1,Col1a1,Col1a2,Fbn1,Fgf9,Igf1,Mmp2,Clec3b,Ttc9,Lrrk1,Mthfd1l,Col27a1,Zfp950	17/525
6_Member	GO Biological Processes	GO:0030282	bone mineralization	-3.35654	-0.940566	12833,12843,16000,21922,66695	Col6a1,Col1a2,Igf1,Clec3b,Aspn	5/69
6_Member	GO Biological Processes	GO:0031214	biomineral tissue development	-3.21897	-0.85552	12833,12842,12843,16000,21922,66695	Col6a1,Col1a1,Col1a2,Igf1,Clec3b,Aspn	6/112
6_Member	GO Biological Processes	GO:0001503	ossification	-3.09498	-0.759975	12160,12833,12842,12843,14180,16000,17390,21922,26427,66695	Bmp5,Col6a1,Col1a1,Col1a2,Fgf9,Igf1,Mmp2,Clec3b,Creb3l1,Aspn	10/320
6_Member	GO Biological Processes	GO:0007167	enzyme-linked receptor protein signaling pathway	-2.76283	-0.557264	12160,12825,12833,12842,12843,14178,14180,16000,16971,17984,19713,73230,121021,414758	Bmp5,Col3a1,Col6a1,Col1a1,Col1a2,Fgf7,Fgf9,Igf1,Lrp1,Ndn,Ret,Bmper,Cspg4,Zfp950	14/614
6_Member	GO Biological Processes	GO:0060348	bone development	-2.3255	-0.27507	12825,12833,12842,16000,69480,233328,373864	Col3a1,Col6a1,Col1a1,Igf1,Ttc9,Lrrk1,Col27a1	7/223
6_Member	GO Biological Processes	GO:0051216	cartilage development	-2.07235	-0.107946	12160,12825,12833,12842,14180,373864	Bmp5,Col3a1,Col6a1,Col1a1,Fgf9,Col27a1	6/190
6_Member	GO Biological Processes	GO:0061448	connective tissue development	-2.00098	-0.0736471	12160,12825,12833,12842,14180,16000,373864	Bmp5,Col3a1,Col6a1,Col1a1,Fgf9,Igf1,Col27a1	7/257
7_Summary	GO Biological Processes	GO:0010975	regulation of neuron projection development	-5.06038	-2.34929	12160,14268,14745,15529,16403,16971,17118,18223,19713,19876,20317,21838,56320,121021,235180,237847,244152,320712,19249,21826,23796,107581,239027,16000,243914	Bmp5,Fn1,Lpar1,Sdc2,Itga6,Lrp1,Marcks,Numbl,Ret,Robo1,Serpinf1,Thy1,Dbn1,Cspg4,Fez1,Rtn4rl1,Tsku,Abi3bp,Ptpn13,Thbs2,Aplnr,Col16a1,Arhgap22,Igf1,Lgi4	25/-
7_Member	GO Biological Processes	GO:0010975	regulation of neuron projection development	-5.06038	-2.34929	12160,14268,14745,15529,16403,16971,17118,18223,19713,19876,20317,21838,56320,121021,235180,237847,244152,320712	Bmp5,Fn1,Lpar1,Sdc2,Itga6,Lrp1,Marcks,Numbl,Ret,Robo1,Serpinf1,Thy1,Dbn1,Cspg4,Fez1,Rtn4rl1,Tsku,Abi3bp	18/586
7_Member	GO Biological Processes	GO:0120035	regulation of plasma membrane bounded cell projection organization	-3.44706	-1.00554	12160,14268,14745,15529,16403,16971,17118,18223,19713,19876,20317,21838,56320,121021,235180,237847,244152,320712	Bmp5,Fn1,Lpar1,Sdc2,Itga6,Lrp1,Marcks,Numbl,Ret,Robo1,Serpinf1,Thy1,Dbn1,Cspg4,Fez1,Rtn4rl1,Tsku,Abi3bp	18/784
7_Member	GO Biological Processes	GO:0031344	regulation of cell projection organization	-3.34968	-0.939868	12160,14268,14745,15529,16403,16971,17118,18223,19713,19876,20317,21838,56320,121021,235180,237847,244152,320712	Bmp5,Fn1,Lpar1,Sdc2,Itga6,Lrp1,Marcks,Numbl,Ret,Robo1,Serpinf1,Thy1,Dbn1,Cspg4,Fez1,Rtn4rl1,Tsku,Abi3bp	18/799
7_Member	GO Biological Processes	GO:1901888	regulation of cell junction assembly	-3.30619	-0.914348	16971,18223,19249,19876,21826,21838,23796,107581,320712	Lrp1,Numbl,Ptpn13,Robo1,Thbs2,Thy1,Aplnr,Col16a1,Abi3bp	9/247
7_Member	GO Biological Processes	GO:0010976	positive regulation of neuron projection development	-2.76143	-0.557264	12160,16403,16971,17118,19713,20317,56320,235180	Bmp5,Itga6,Lrp1,Marcks,Ret,Serpinf1,Dbn1,Fez1	8/239
7_Member	GO Biological Processes	GO:0048814	regulation of dendrite morphogenesis	-2.64922	-0.467327	15529,17118,18223,19876,56320	Sdc2,Marcks,Numbl,Robo1,Dbn1	5/99
7_Member	GO Biological Processes	GO:0050773	regulation of dendrite development	-2.64077	-0.462479	12160,15529,17118,18223,19876,56320	Bmp5,Sdc2,Marcks,Numbl,Robo1,Dbn1	6/145
7_Member	GO Biological Processes	GO:0031346	positive regulation of cell projection organization	-2.38077	-0.304389	12160,14268,16403,16971,17118,18223,19713,19876,20317,56320,235180	Bmp5,Fn1,Itga6,Lrp1,Marcks,Numbl,Ret,Robo1,Serpinf1,Dbn1,Fez1	11/467
7_Member	GO Biological Processes	GO:0050770	regulation of axonogenesis	-2.11555	-0.127021	14268,16971,19713,19876,21838,56320	Fn1,Lrp1,Ret,Robo1,Thy1,Dbn1	6/186
7_Member	GO Biological Processes	GO:0050807	regulation of synapse organization	-2.09202	-0.11628	17118,18223,19249,19876,21826,56320,239027,320712	Marcks,Numbl,Ptpn13,Robo1,Thbs2,Dbn1,Arhgap22,Abi3bp	8/309
7_Member	GO Biological Processes	GO:0050803	regulation of synapse structure or activity	-2.02892	-0.0776186	17118,18223,19249,19876,21826,56320,239027,320712	Marcks,Numbl,Ptpn13,Robo1,Thbs2,Dbn1,Arhgap22,Abi3bp	8/317
7_Member	GO Biological Processes	GO:0099175	regulation of postsynapse organization	-2.02694	-0.0776186	17118,18223,56320,239027,320712	Marcks,Numbl,Dbn1,Arhgap22,Abi3bp	5/139
7_Member	GO Biological Processes	GO:0051960	regulation of nervous system development	-2.02378	-0.0774882	14268,16000,16971,17118,18223,19249,19876,20317,21826,21838,56320,243914	Fn1,Igf1,Lrp1,Marcks,Numbl,Ptpn13,Robo1,Serpinf1,Thbs2,Thy1,Dbn1,Lgi4	12/596
8_Summary	GO Biological Processes	GO:0085029	extracellular matrix assembly	-4.91542	-2.22254	12825,12833,12843,14230,15118,16971,19876,23796,11517,14745,16000	Col3a1,Col6a1,Col1a2,Fkbp10,Has3,Lrp1,Robo1,Aplnr,Adcyap1r1,Lpar1,Igf1	11/-
8_Member	GO Biological Processes	GO:0085029	extracellular matrix assembly	-4.91542	-2.22254	12825,12833,12843,14230,15118	Col3a1,Col6a1,Col1a2,Fkbp10,Has3	5/33
8_Member	GO Biological Processes	GO:0035904	aorta development	-3.32758	-0.92384	12825,14230,16971,19876,23796	Col3a1,Fkbp10,Lrp1,Robo1,Aplnr	5/70
8_Member	GO Biological Processes	GO:0051057	positive regulation of small GTPase mediated signal transduction	-2.81052	-0.58287	11517,12825,14745,16000,19876	Adcyap1r1,Col3a1,Lpar1,Igf1,Robo1	5/91
8_Member	GO Biological Processes	GO:0035909	aorta morphogenesis	-2.39146	-0.309369	12825,14230,16971	Col3a1,Fkbp10,Lrp1	3/35
8_Member	GO Biological Processes	GO:0060840	artery development	-2.35285	-0.295898	12825,14230,16971,19876,23796	Col3a1,Fkbp10,Lrp1,Robo1,Aplnr	5/116
8_Member	GO Biological Processes	GO:0035025	positive regulation of Rho protein signal transduction	-2.22723	-0.204203	12825,14745,19876	Col3a1,Lpar1,Robo1	3/40
8_Member	GO Biological Processes	GO:0046579	positive regulation of Ras protein signal transduction	-2.11887	-0.127021	12825,14745,16000,19876	Col3a1,Lpar1,Igf1,Robo1	4/84
9_Summary	Reactome Gene Sets	R-MMU-1566948	Elastic fibre formation	-4.55001	-1.88	14118,14268,16950,17150,94352,15529,16403,14314,16000	Fbn1,Fn1,Loxl3,Mfap2,Loxl2,Sdc2,Itga6,Fstl1,Igf1	9/-
9_Member	Reactome Gene Sets	R-MMU-1566948	Elastic fibre formation	-4.55001	-1.88	14118,14268,16950,17150,94352	Fbn1,Fn1,Loxl3,Mfap2,Loxl2	5/39
9_Member	Reactome Gene Sets	R-MMU-3000170	Syndecan interactions	-3.40336	-0.968366	14268,15529,16403	Fn1,Sdc2,Itga6	3/16
9_Member	Reactome Gene Sets	R-MMU-2129379	Molecules associated with elastic fibres	-2.50311	-0.375576	14118,14268,17150	Fbn1,Fn1,Mfap2	3/32
9_Member	Reactome Gene Sets	R-MMU-381426	Regulation of Insulin-like Growth Factor (IGF) transport and uptake by Insulin-like Growth Factor Binding Proteins (IGFBPs)	-2.29071	-0.251653	14118,14268,14314,15529,16000	Fbn1,Fn1,Fstl1,Sdc2,Igf1	5/120
10_Summary	GO Biological Processes	GO:0050673	epithelial cell proliferation	-4.4409	-1.80308	12822,14178,14180,16000,20317,66222,73230,81896,94352,170639	Col18a1,Fgf7,Fgf9,Igf1,Serpinf1,Serpinb1a,Bmper,Ift122,Loxl2,Or51e2	10/-
10_Member	GO Biological Processes	GO:0050673	epithelial cell proliferation	-4.4409	-1.80308	12822,14178,14180,16000,20317,66222,73230,81896,94352,170639	Col18a1,Fgf7,Fgf9,Igf1,Serpinf1,Serpinb1a,Bmper,Ift122,Loxl2,Or51e2	10/218
10_Member	GO Biological Processes	GO:0001935	endothelial cell proliferation	-3.30714	-0.914348	12822,14178,73230,94352	Col18a1,Fgf7,Bmper,Loxl2	4/40
11_Summary	GO Biological Processes	GO:0090287	regulation of cellular response to growth factor stimulus	-4.27692	-1.64932	14118,14180,14314,16971,19876,26427,66695,73230,76884,171463,214425,226101,12160,16000	Fbn1,Fgf9,Fstl1,Lrp1,Robo1,Creb3l1,Aspn,Bmper,Cyfip2,Il17rd,Cilp,Myof,Bmp5,Igf1	14/-
11_Member	GO Biological Processes	GO:0090287	regulation of cellular response to growth factor stimulus	-4.27692	-1.64932	14118,14180,14314,16971,19876,26427,66695,73230,76884,171463,214425,226101	Fbn1,Fgf9,Fstl1,Lrp1,Robo1,Creb3l1,Aspn,Bmper,Cyfip2,Il17rd,Cilp,Myof	12/326
11_Member	GO Biological Processes	GO:0090092	regulation of transmembrane receptor protein serine/threonine kinase signaling pathway	-3.08815	-0.759975	12160,14118,14180,14314,16971,66695,73230,171463,214425	Bmp5,Fbn1,Fgf9,Fstl1,Lrp1,Aspn,Bmper,Il17rd,Cilp	9/265
11_Member	GO Biological Processes	GO:0043567	regulation of insulin-like growth factor receptor signaling pathway	-2.81632	-0.584636	12160,16000,214425	Bmp5,Igf1,Cilp	3/25
11_Member	GO Biological Processes	GO:0030512	negative regulation of transforming growth factor beta receptor signaling pathway	-2.72786	-0.531248	14118,16971,66695,171463,214425	Fbn1,Lrp1,Aspn,Il17rd,Cilp	5/95
11_Member	GO Biological Processes	GO:0090101	negative regulation of transmembrane receptor protein serine/threonine kinase signaling pathway	-2.56726	-0.420127	14118,16971,66695,73230,171463,214425	Fbn1,Lrp1,Aspn,Bmper,Il17rd,Cilp	6/150
11_Member	GO Biological Processes	GO:0060390	regulation of SMAD protein signal transduction	-2.39883	-0.309369	12160,16971,73230,214425	Bmp5,Lrp1,Bmper,Cilp	4/70
11_Member	GO Biological Processes	GO:0017015	regulation of transforming growth factor beta receptor signaling pathway	-2.00181	-0.0736471	14118,16971,66695,171463,214425	Fbn1,Lrp1,Aspn,Il17rd,Cilp	5/141
12_Summary	GO Biological Processes	GO:0010810	regulation of cell-substrate adhesion	-4.24468	-1.63682	12842,14268,16403,16971,21838,50706,56320,67896,107581,320712,14118,223272,12825,17118,231858	Col1a1,Fn1,Itga6,Lrp1,Thy1,Postn,Dbn1,Ccdc80,Col16a1,Abi3bp,Fbn1,Itgbl1,Col3a1,Marcks,Radil	15/-
12_Member	GO Biological Processes	GO:0010810	regulation of cell-substrate adhesion	-4.24468	-1.63682	12842,14268,16403,16971,21838,50706,56320,67896,107581,320712	Col1a1,Fn1,Itga6,Lrp1,Thy1,Postn,Dbn1,Ccdc80,Col16a1,Abi3bp	10/230
12_Member	GO Biological Processes	GO:0010811	positive regulation of cell-substrate adhesion	-3.45179	-1.00554	14268,16403,21838,56320,67896,107581,320712	Fn1,Itga6,Thy1,Dbn1,Ccdc80,Col16a1,Abi3bp	7/142
12_Member	GO Biological Processes	GO:0033627	cell adhesion mediated by integrin	-3.22533	-0.856348	14118,16403,107581,223272	Fbn1,Itga6,Col16a1,Itgbl1	4/42
12_Member	GO Biological Processes	GO:0007229	integrin-mediated signaling pathway	-2.98941	-0.706057	12825,14268,16403,21838,223272	Col3a1,Fn1,Itga6,Thy1,Itgbl1	5/83
12_Member	GO Biological Processes	GO:0031589	cell-substrate adhesion	-2.74923	-0.548858	12825,14268,16403,17118,21838,223272,231858	Col3a1,Fn1,Itga6,Marcks,Thy1,Itgbl1,Radil	7/187
12_Member	GO Biological Processes	GO:0007160	cell-matrix adhesion	-2.07858	-0.111977	12825,14268,16403,21838,223272	Col3a1,Fn1,Itga6,Thy1,Itgbl1	5/135
13_Summary	GO Biological Processes	GO:0060485	mesenchyme development	-4.01655	-1.42758	12160,14180,14268,16950,19378,19713,19876,23796,94352,231858	Bmp5,Fgf9,Fn1,Loxl3,Aldh1a2,Ret,Robo1,Aplnr,Loxl2,Radil	10/-
13_Member	GO Biological Processes	GO:0060485	mesenchyme development	-4.01655	-1.42758	12160,14180,14268,16950,19378,19713,19876,23796,94352,231858	Bmp5,Fgf9,Fn1,Loxl3,Aldh1a2,Ret,Robo1,Aplnr,Loxl2,Radil	10/245
13_Member	GO Biological Processes	GO:0048762	mesenchymal cell differentiation	-2.19413	-0.183479	14268,16950,19378,19713,94352,231858	Fn1,Loxl3,Aldh1a2,Ret,Loxl2,Radil	6/179
13_Member	GO Biological Processes	GO:0014032	neural crest cell development	-2.11887	-0.127021	14268,19378,19713,231858	Fn1,Aldh1a2,Ret,Radil	4/84
14_Summary	Reactome Gene Sets	R-MMU-1630316	Glycosaminoglycan metabolism	-3.92476	-1.36265	15118,15529,17022,23888,116847,121021,319901,16971,17921	Has3,Sdc2,Lum,Gpc6,Prelp,Cspg4,Dsel,Lrp1,Myo7a	9/-
14_Member	Reactome Gene Sets	R-MMU-1630316	Glycosaminoglycan metabolism	-3.92476	-1.36265	15118,15529,17022,23888,116847,121021,319901	Has3,Sdc2,Lum,Gpc6,Prelp,Cspg4,Dsel	7/119
14_Member	Reactome Gene Sets	R-MMU-1793185	Chondroitin sulfate/dermatan sulfate metabolism	-3.07405	-0.757457	15529,23888,121021,319901	Sdc2,Gpc6,Cspg4,Dsel	4/46
14_Member	Reactome Gene Sets	R-MMU-1971475	A tetrasaccharide linker sequence is required for GAG synthesis	-2.92395	-0.649653	15529,23888,121021	Sdc2,Gpc6,Cspg4	3/23
14_Member	Reactome Gene Sets	R-MMU-975634	Retinoid metabolism and transport	-2.16788	-0.164486	15529,16971,23888	Sdc2,Lrp1,Gpc6	3/42
14_Member	Reactome Gene Sets	R-MMU-6806667	Metabolism of fat-soluble vitamins	-2.0582	-0.0981616	15529,16971,23888	Sdc2,Lrp1,Gpc6	3/46
14_Member	Reactome Gene Sets	R-MMU-2187338	Visual phototransduction	-2.03201	-0.0784322	15529,16971,17921,23888	Sdc2,Lrp1,Myo7a,Gpc6	4/89
15_Summary	GO Biological Processes	GO:0099004	calmodulin dependent kinase signaling pathway	-3.79732	-1.26864	14745,54396,207565,19088,224129,16000,26427	Lpar1,Irgm2,Camkk2,Prkar2b,Adcy5,Igf1,Creb3l1	7/-
15_Member	GO Biological Processes	GO:0099004	calmodulin dependent kinase signaling pathway	-3.79732	-1.26864	14745,54396,207565	Lpar1,Irgm2,Camkk2	3/12
15_Member	Reactome Gene Sets	R-MMU-111933	Calmodulin induced events	-2.81632	-0.584636	19088,207565,224129	Prkar2b,Camkk2,Adcy5	3/25
15_Member	Reactome Gene Sets	R-MMU-111997	CaM pathway	-2.81632	-0.584636	19088,207565,224129	Prkar2b,Camkk2,Adcy5	3/25
15_Member	Reactome Gene Sets	R-MMU-1489509	DAG and IP3 signaling	-2.76602	-0.557264	19088,207565,224129	Prkar2b,Camkk2,Adcy5	3/26
15_Member	Reactome Gene Sets	R-MMU-111996	Ca-dependent events	-2.7178	-0.524915	19088,207565,224129	Prkar2b,Camkk2,Adcy5	3/27
15_Member	Reactome Gene Sets	R-MMU-112043	PLC beta mediated events	-2.39146	-0.309369	19088,207565,224129	Prkar2b,Camkk2,Adcy5	3/35
15_Member	Reactome Gene Sets	R-MMU-112040	G-protein mediated events	-2.22723	-0.204203	19088,207565,224129	Prkar2b,Camkk2,Adcy5	3/40
15_Member	KEGG Pathway	mmu04211	Longevity regulating pathway - Mus musculus (house mouse)	-2.01534	-0.0764825	16000,26427,207565,224129	Igf1,Creb3l1,Camkk2,Adcy5	4/90
16_Summary	GO Biological Processes	GO:0001667	ameboidal-type cell migration	-3.63085	-1.1332	12822,13078,14268,14314,19713,19876,70445,94352,231858	Col18a1,Cyp1b1,Fn1,Fstl1,Ret,Robo1,Cd248,Loxl2,Radil	9/-
16_Member	GO Biological Processes	GO:0001667	ameboidal-type cell migration	-3.63085	-1.1332	12822,13078,14268,14314,19713,19876,70445,94352,231858	Col18a1,Cyp1b1,Fn1,Fstl1,Ret,Robo1,Cd248,Loxl2,Radil	9/223
16_Member	GO Biological Processes	GO:0043542	endothelial cell migration	-3.08655	-0.759975	12822,13078,14314,19876,94352	Col18a1,Cyp1b1,Fstl1,Robo1,Loxl2	5/79
16_Member	GO Biological Processes	GO:0010631	epithelial cell migration	-2.38491	-0.305677	12822,13078,14314,19876,94352	Col18a1,Cyp1b1,Fstl1,Robo1,Loxl2	5/114
16_Member	GO Biological Processes	GO:0090132	epithelium migration	-2.35285	-0.295898	12822,13078,14314,19876,94352	Col18a1,Cyp1b1,Fstl1,Robo1,Loxl2	5/116
16_Member	GO Biological Processes	GO:0090130	tissue migration	-2.30601	-0.26242	12822,13078,14314,19876,94352	Col18a1,Cyp1b1,Fstl1,Robo1,Loxl2	5/119
16_Member	GO Biological Processes	GO:0043534	blood vessel endothelial cell migration	-2.22723	-0.204203	12822,13078,19876	Col18a1,Cyp1b1,Robo1	3/40
17_Summary	GO Biological Processes	GO:0048771	tissue remodeling	-3.56587	-1.08295	12833,13038,16000,17390,19340,121021,233328,12822,17534	Col6a1,Ctsk,Igf1,Mmp2,Rab3d,Cspg4,Lrrk1,Col18a1,Mrc2	9/-
17_Member	GO Biological Processes	GO:0048771	tissue remodeling	-3.56587	-1.08295	12833,13038,16000,17390,19340,121021,233328	Col6a1,Ctsk,Igf1,Mmp2,Rab3d,Cspg4,Lrrk1	7/136
17_Member	GO Biological Processes	GO:0045453	bone resorption	-2.5842	-0.433721	13038,19340,233328	Ctsk,Rab3d,Lrrk1	3/30
17_Member	Reactome Gene Sets	R-MMU-1592389	Activation of Matrix Metalloproteinases	-2.46465	-0.355862	12822,13038,17390	Col18a1,Ctsk,Mmp2	3/33
17_Member	GO Biological Processes	GO:0030574	collagen catabolic process	-2.39146	-0.309369	13038,17390,17534	Ctsk,Mmp2,Mrc2	3/35
18_Summary	GO Biological Processes	GO:0001886	endothelial cell morphogenesis	-3.49059	-1.02191	12822,64103,373864,14107,14314	Col18a1,Tnmd,Col27a1,Fat1,Fstl1	5/-
18_Member	GO Biological Processes	GO:0001886	endothelial cell morphogenesis	-3.49059	-1.02191	12822,64103,373864	Col18a1,Tnmd,Col27a1	3/15
18_Member	GO Biological Processes	GO:0003382	epithelial cell morphogenesis	-3.00385	-0.711049	12822,14107,64103,373864	Col18a1,Fat1,Tnmd,Col27a1	4/48
18_Member	GO Biological Processes	GO:0045446	endothelial cell differentiation	-2.10101	-0.118696	12822,14314,64103,373864	Col18a1,Fstl1,Tnmd,Col27a1	4/85
19_Summary	GO Biological Processes	GO:0009611	response to wounding	-3.47008	-1.00835	12825,12833,14230,14268,16000,17390,19041,54608,74012,74145,226101,244152,17984,121021,16971,243914	Col3a1,Col6a1,Fkbp10,Fn1,Igf1,Mmp2,Ppl,Abhd2,Rap2b,F13a1,Myof,Tsku,Ndn,Cspg4,Lrp1,Lgi4	16/-
19_Member	GO Biological Processes	GO:0009611	response to wounding	-3.47008	-1.00835	12825,12833,14230,14268,16000,17390,19041,54608,74012,74145,226101,244152	Col3a1,Col6a1,Fkbp10,Fn1,Igf1,Mmp2,Ppl,Abhd2,Rap2b,F13a1,Myof,Tsku	12/398
19_Member	GO Biological Processes	GO:0042060	wound healing	-3.17059	-0.823335	12825,14230,14268,16000,19041,74012,74145,226101,244152	Col3a1,Fkbp10,Fn1,Igf1,Ppl,Rap2b,F13a1,Myof,Tsku	9/258
19_Member	GO Biological Processes	GO:0008347	glial cell migration	-2.93687	-0.658073	12825,14268,17984,121021	Col3a1,Fn1,Ndn,Cspg4	4/50
19_Member	GO Biological Processes	GO:0018149	peptide cross-linking	-2.46465	-0.355862	12825,14268,74145	Col3a1,Fn1,F13a1	3/33
19_Member	GO Biological Processes	GO:0042063	gliogenesis	-2.11628	-0.127021	12825,12833,14268,16000,16971,17984,121021,243914	Col3a1,Col6a1,Fn1,Igf1,Lrp1,Ndn,Cspg4,Lgi4	8/306
20_Summary	GO Biological Processes	GO:0030324	lung development	-3.39659	-0.968027	12825,12833,14178,14180,16000,16950,19378,21853,52377,214425,21414,12797,17390,18612,19876,16971	Col3a1,Col6a1,Fgf7,Fgf9,Igf1,Loxl3,Aldh1a2,Timeless,Rcn3,Cilp,Tcf7,Cnn1,Mmp2,Etv4,Robo1,Lrp1	16/-
20_Member	GO Biological Processes	GO:0030324	lung development	-3.39659	-0.968027	12825,12833,14178,14180,16000,16950,19378,21853,52377	Col3a1,Col6a1,Fgf7,Fgf9,Igf1,Loxl3,Aldh1a2,Timeless,Rcn3	9/240
20_Member	GO Biological Processes	GO:0030323	respiratory tube development	-3.35744	-0.940566	12825,12833,14178,14180,16000,16950,19378,21853,52377	Col3a1,Col6a1,Fgf7,Fgf9,Igf1,Loxl3,Aldh1a2,Timeless,Rcn3	9/243
20_Member	Reactome Gene Sets	R-MMU-2404192	Signaling by Type 1 Insulin-like Growth Factor 1 Receptor (IGF1R)	-3.00385	-0.711049	14178,14180,16000,214425	Fgf7,Fgf9,Igf1,Cilp	4/48
20_Member	GO Biological Processes	GO:0060541	respiratory system development	-2.99735	-0.709407	12825,12833,14178,14180,16000,16950,19378,21853,52377	Col3a1,Col6a1,Fgf7,Fgf9,Igf1,Loxl3,Aldh1a2,Timeless,Rcn3	9/273
20_Member	GO Biological Processes	GO:0048566	embryonic digestive tract development	-2.46465	-0.355862	14180,19378,21414	Fgf9,Aldh1a2,Tcf7	3/33
20_Member	GO Biological Processes	GO:1904705	regulation of vascular associated smooth muscle cell proliferation	-2.25137	-0.218187	12797,14180,16000,17390	Cnn1,Fgf9,Igf1,Mmp2	4/77
20_Member	GO Biological Processes	GO:0022612	gland morphogenesis	-2.20212	-0.186561	14178,16000,17390,18612,19876	Fgf7,Igf1,Mmp2,Etv4,Robo1	5/126
20_Member	GO Biological Processes	GO:1904645	response to amyloid-beta	-2.11163	-0.127021	16000,16971,17390	Igf1,Lrp1,Mmp2	3/44
20_Member	GO Biological Processes	GO:1904707	positive regulation of vascular associated smooth muscle cell proliferation	-2.11163	-0.127021	14180,16000,17390	Fgf9,Igf1,Mmp2	3/44
20_Member	Reactome Gene Sets	R-MMU-2428928	IRS-related events triggered by IGF1R	-2.0582	-0.0981616	14178,14180,16000	Fgf7,Fgf9,Igf1	3/46
20_Member	Reactome Gene Sets	R-MMU-2428924	IGF1R signaling cascade	-2.03247	-0.0784322	14178,14180,16000	Fgf7,Fgf9,Igf1	3/47
20_Member	GO Biological Processes	GO:0055123	digestive system development	-2.00181	-0.0736471	12825,14180,16000,19378,21414	Col3a1,Fgf9,Igf1,Aldh1a2,Tcf7	5/141

### Sheet: Old C2KO Down genes enrich
GroupID	Category	Term	Description	LogP	Log(q-value)	Genes	Symbols	InTerm_InList
1_Summary	WikiPathways	WP385	Myometrial relaxation and contraction pathways	-3.12745	0	16009,17133,17906,18760	Igfbp3,Maff,Myl2,Prkd1	4/-
1_Member	WikiPathways	WP385	Myometrial relaxation and contraction pathways	-3.12745	0	16009,17133,17906,18760	Igfbp3,Maff,Myl2,Prkd1	4/149
2_Summary	GO Biological Processes	GO:0090066	regulation of anatomical structure size	-2.93393	0	15894,15982,16598,18760,57138,233765,380711	Icam1,Ifrd1,Klf2,Prkd1,Slc12a5,Plekha7,Rap1gap2	7/-
2_Member	GO Biological Processes	GO:0090066	regulation of anatomical structure size	-2.93393	0	15894,15982,16598,18760,57138,233765,380711	Icam1,Ifrd1,Klf2,Prkd1,Slc12a5,Plekha7,Rap1gap2	7/595
2_Member	GO Biological Processes	GO:0008361	regulation of cell size	-2.48618	0	15982,18760,57138,380711	Ifrd1,Prkd1,Slc12a5,Rap1gap2	4/223
2_Member	GO Biological Processes	GO:0032535	regulation of cellular component size	-2.25686	0	15894,15982,18760,57138,380711	Icam1,Ifrd1,Prkd1,Slc12a5,Rap1gap2	5/415
3_Summary	GO Biological Processes	GO:0031329	regulation of cellular catabolic process	-2.75254	0	12795,16009,18760,72287,74747,100342,213393,100038347	Plk3,Igfbp3,Prkd1,Plekhf1,Ddit4,Tent5b,Depp1,Fam174b	8/-
3_Member	GO Biological Processes	GO:0031329	regulation of cellular catabolic process	-2.75254	0	12795,16009,18760,72287,74747,100342,213393	Plk3,Igfbp3,Prkd1,Plekhf1,Ddit4,Tent5b,Depp1	7/640
3_Member	GO Biological Processes	GO:0007030	Golgi organization	-2.31943	0	12795,18760,100038347	Plk3,Prkd1,Fam174b	3/124
3_Member	GO Biological Processes	GO:0010506	regulation of autophagy	-2.03532	0	12795,18760,72287,213393	Plk3,Prkd1,Plekhf1,Depp1	4/300
3_Member	GO Biological Processes	GO:0010508	positive regulation of autophagy	-2.01504	0	12795,18760,72287	Plk3,Prkd1,Plekhf1	3/160
4_Summary	KEGG Pathway	mmu04064	NF-kappa B signaling pathway - Mus musculus (house mouse)	-2.52212	0	15894,16992,240354	Icam1,Lta,Malt1	3/-
4_Member	KEGG Pathway	mmu04064	NF-kappa B signaling pathway - Mus musculus (house mouse)	-2.52212	0	15894,16992,240354	Icam1,Lta,Malt1	3/105
5_Summary	GO Biological Processes	GO:0002064	epithelial cell development	-2.50724	0	14184,15894,20855,27428,16598,66277	Fgfr3,Icam1,Stc1,Shroom3,Klf2,Klf15	6/-
5_Member	GO Biological Processes	GO:0002064	epithelial cell development	-2.50724	0	14184,15894,20855,27428	Fgfr3,Icam1,Stc1,Shroom3	4/220
5_Member	GO Biological Processes	GO:0030855	epithelial cell differentiation	-2.05412	0	14184,15894,16598,20855,27428,66277	Fgfr3,Icam1,Klf2,Stc1,Shroom3,Klf15	6/654
6_Summary	GO Biological Processes	GO:0006941	striated muscle contraction	-2.47631	0	11447,17906,50769,66277	Chrnd,Myl2,Atp8a2,Klf15	4/-
6_Member	GO Biological Processes	GO:0006941	striated muscle contraction	-2.47631	0	11447,17906,50769	Chrnd,Myl2,Atp8a2	3/109
6_Member	GO Biological Processes	GO:0003012	muscle system process	-2.21566	0	11447,17906,50769,66277	Chrnd,Myl2,Atp8a2,Klf15	4/266
7_Summary	GO Biological Processes	GO:0007169	transmembrane receptor protein tyrosine kinase signaling pathway	-2.31012	0	11601,14184,18760,74747,216148	Angpt2,Fgfr3,Prkd1,Ddit4,Shc2	5/-
7_Member	GO Biological Processes	GO:0007169	transmembrane receptor protein tyrosine kinase signaling pathway	-2.31012	0	11601,14184,18760,74747,216148	Angpt2,Fgfr3,Prkd1,Ddit4,Shc2	5/403
8_Summary	GO Biological Processes	GO:0032368	regulation of lipid transport	-2.02986	0	16009,50769,216739	Igfbp3,Atp8a2,Acsl6	3/-
8_Member	GO Biological Processes	GO:0032368	regulation of lipid transport	-2.02986	0	16009,50769,216739	Igfbp3,Atp8a2,Acsl6	3/158

### Sheet: Common DEGs enrichment
MyList	Gene ID	Type	Tax ID	Homologene Gene ID	Homologene Gene Tax ID	Gene Symbol	Description	Biological Process (GO)	Kinase Class (UniProt)	GO:0046130 purine ribonucleoside cataboli	GO:0061024 membrane organization	GO:0031032 actomyosin structure organizat	GO:0051650 establishment of vesicle local
Actc1	11464	symbol	M. musculus	11464	M. musculus	Actc1	actin, alpha, cardiac muscle 1	GO:0030240 skeletal muscle thin filament assembly;GO:0014866 skeletal myofibril assembly;GO:0033275 actin-myosin filament sliding		0	0	1	0
B230312C02Rik	320485	symbol	M. musculus	320485	M. musculus	B230312C02Rik	RIKEN cDNA B230312C02 gene	GO:0008150 biological_process		0	0	0	0
Phlda3	27280	symbol	M. musculus	27280	M. musculus	Phlda3	pleckstrin homology like domain, family A, member 3	GO:0042771 intrinsic apoptotic signaling pathway in response to DNA damage by p53 class mediator;GO:0051898 negative regulation of phosphatidylinositol 3-kinase/protein kinase B signal transduction;GO:0072332 intrinsic apoptotic signaling pathway by p53 class mediator		0	0	0	0
Slc26a11	268512	symbol	M. musculus	268512	M. musculus	Slc26a11	solute carrier family 26, member 11	GO:0008272 sulfate transport;GO:0072348 sulfur compound transport;GO:0015698 inorganic anion transport		0	0	0	0
Anln	68743	symbol	M. musculus	68743	M. musculus	Anln	anillin, actin binding protein	GO:1904172 positive regulation of bleb assembly;GO:0031106 septin ring organization;GO:1904170 regulation of bleb assembly		0	0	1	0
Cdk5rap1	66971	symbol	M. musculus	66971	M. musculus	Cdk5rap1	CDK5 regulatory subunit associated protein 1	GO:0045903 positive regulation of translational fidelity;GO:0070900 mitochondrial tRNA modification;GO:1900864 mitochondrial RNA modification		0	0	0	0
Col5a1	12831	symbol	M. musculus	12831	M. musculus	Col5a1	collagen, type V, alpha 1	GO:0045112 integrin biosynthetic process;GO:1903225 negative regulation of endodermal cell differentiation;GO:0035989 tendon development		0	1	1	0
5430431A17Rik	71368	symbol	M. musculus	71368	M. musculus	5430431A17Rik	RIKEN cDNA 5430431A17 gene	GO:0008150 biological_process		0	0	0	0
Fchsd2	207278	symbol	M. musculus	207278	M. musculus	Fchsd2	FCH and double SH3 domains 2	GO:2000601 positive regulation of Arp2/3 complex-mediated actin nucleation;GO:0051127 positive regulation of actin nucleation;GO:0007274 neuromuscular synaptic transmission		0	1	0	0
Abcg2	26357	symbol	M. musculus	26357	M. musculus	Abcg2	ATP binding cassette subfamily G member 2 (Junior blood group)	GO:0097744 renal urate salt excretion;GO:0015878 biotin transport;GO:0019389 glucuronoside metabolic process		1	0	0	0
Ube2t	67196	symbol	M. musculus	67196	M. musculus	Ube2t	ubiquitin-conjugating enzyme E2T	GO:0035519 protein K29-linked ubiquitination;GO:0044314 protein K27-linked ubiquitination;GO:0085020 protein K6-linked ubiquitination		0	0	0	0
Ahcy	269378	symbol	M. musculus	269378	M. musculus	Ahcy	S-adenosylhomocysteine hydrolase	GO:0019510 S-adenosylhomocysteine catabolic process;GO:0033353 S-adenosylmethionine cycle;GO:0002439 chronic inflammatory response to antigenic stimulus		1	0	0	0
Pcp4l1	66425	symbol	M. musculus	66425	M. musculus	Pcp4l1	Purkinje cell protein 4-like 1	GO:0008150 biological_process		0	0	0	0
Gadl1	73748	symbol	M. musculus	73748	M. musculus	Gadl1	glutamate decarboxylase-like 1	GO:0019752 carboxylic acid metabolic process;GO:0043436 oxoacid metabolic process;GO:0006082 organic acid metabolic process		1	0	0	0
Sec23b	27054	symbol	M. musculus	27054	M. musculus	Sec23b	SEC23 homolog B, COPII coat complex component	GO:0090110 COPII-coated vesicle cargo loading;GO:0035459 vesicle cargo loading;GO:0090114 COPII-coated vesicle budding		0	1	0	0
Timp2	21858	symbol	M. musculus	21858	M. musculus	Timp2	tissue inhibitor of metalloproteinase 2	GO:0032487 regulation of Rap protein signal transduction;GO:1905049 negative regulation of metallopeptidase activity;GO:0051045 negative regulation of membrane protein ectodomain proteolysis		0	0	0	0
Usp18	24110	symbol	M. musculus	24110	M. musculus	Usp18	ubiquitin specific peptidase 18	GO:0035634 response to stilbenoid;GO:0016579 protein deubiquitination;GO:0070646 protein modification by small protein removal		0	0	0	0
Napb	17957	symbol	M. musculus	17957	M. musculus	Napb	N-ethylmaleimide sensitive fusion protein attachment protein beta	GO:0035494 SNARE complex disassembly;GO:0010807 regulation of synaptic vesicle priming;GO:0048488 synaptic vesicle endocytosis		0	0	0	0
Golm2	319996	symbol	M. musculus	319996	M. musculus	Golm2	golgi membrane protein 2	GO:0008150 biological_process		0	0	0	0
Metap1d	66559	symbol	M. musculus	66559	M. musculus	Metap1d	methionyl aminopeptidase type 1D (mitochondrial)	GO:0006508 proteolysis;GO:0019538 protein metabolic process;GO:1901564 organonitrogen compound metabolic process		0	0	0	0
Exoc7	53413	symbol	M. musculus	53413	M. musculus	Exoc7	exocyst complex component 7	GO:2000535 regulation of entry of bacterium into host cell;GO:0090522 vesicle tethering involved in exocytosis;GO:0090148 membrane fission		0	1	0	1
Chp1	56398	symbol	M. musculus	56398	M. musculus	Chp1	calcineurin-like EF hand protein 1	GO:0032417 positive regulation of sodium:proton antiporter activity;GO:0032415 regulation of sodium:proton antiporter activity;GO:0060050 positive regulation of protein glycosylation		0	1	1	1
Adal	75894	symbol	M. musculus	75894	M. musculus	Adal	adenosine deaminase-like	GO:0046103 inosine biosynthetic process;GO:0006154 adenosine catabolic process;GO:0046102 inosine metabolic process		1	0	0	0
Lrmda	76633	symbol	M. musculus	76633	M. musculus	Lrmda	leucine rich melanocyte differentiation associated	GO:0030318 melanocyte differentiation;GO:0050931 pigment cell differentiation;GO:0048066 developmental pigmentation		0	0	0	0
Prkcz	18762	symbol	M. musculus	18762	M. musculus	Prkcz	protein kinase C, zeta	GO:0045630 positive regulation of T-helper 2 cell differentiation;GO:2000553 positive regulation of T-helper 2 cell cytokine production;GO:2000551 regulation of T-helper 2 cell cytokine production	yes	0	0	0	1
Dph6	66632	symbol	M. musculus	66632	M. musculus	Dph6	diphthamine biosynthesis 6	GO:0017183 protein histidyl modification to diphthamide;GO:0018202 peptidyl-histidine modification;GO:0018193 peptidyl-amino acid modification		0	0	0	0
Kcnab1	16497	symbol	M. musculus	16497	M. musculus	Kcnab1	potassium voltage-gated channel, shaker-related subfamily, beta member 1	GO:1903817 negative regulation of voltage-gated potassium channel activity;GO:1901017 negative regulation of potassium ion transmembrane transporter activity;GO:1901380 negative regulation of potassium ion transmembrane transport		0	0	0	0
Sctr	319229	symbol	M. musculus	319229	M. musculus	Sctr	secretin receptor	GO:0070295 renal water absorption;GO:0009992 intracellular water homeostasis;GO:0003097 renal water transport		0	0	0	0
Pla2g4e	329502	symbol	M. musculus	329502	M. musculus	Pla2g4e	phospholipase A2, group IVE	GO:0070292 N-acylphosphatidylethanolamine metabolic process;GO:2001137 positive regulation of endocytic recycling;GO:2001135 regulation of endocytic recycling		0	0	0	0
Irx5	54352	symbol	M. musculus	54352	M. musculus	Irx5	Iroquois homeobox 5	GO:0060040 retinal bipolar neuron differentiation;GO:1905962 glutamatergic neuron differentiation;GO:0042551 neuron maturation		0	0	0	0
Mafb	16658	symbol	M. musculus	16658	M. musculus	Mafb	MAF bZIP transcription factor B	GO:0021572 rhombomere 6 development;GO:0021560 abducens nerve development;GO:0021598 abducens nerve morphogenesis		0	1	0	0
Ahcyl	11615	symbol	M. musculus	11615	M. musculus	Ahcyl	adenosylhomocysteinase like	GO:0019510 S-adenosylhomocysteine catabolic process;GO:0002439 chronic inflammatory response to antigenic stimulus;GO:0046498 S-adenosylhomocysteine metabolic process		1	0	0	0
Mybpc2	233199	symbol	M. musculus	233199	M. musculus	Mybpc2	myosin binding protein C, fast-type	GO:0045214 sarcomere organization;GO:0030239 myofibril assembly;GO:0055002 striated muscle cell development		0	0	1	0
